# Capturing large genomic contexts for accurately predicting enhancer-promoter interactions

**DOI:** 10.1101/2021.09.04.458817

**Authors:** Ken Chen, Huiying Zhao, Yuedong Yang

**Affiliations:** School of Computer Science and Engineering, Sun Yat-sen University, 510000, Guangzhou, China; Sun Yat-sen Memorial Hospital, Sun Yat-sen University, 510000, Guangzhou, China; Key Laboratory of Machine Intelligence and Advanced Computing (Sun Yat-sen University), Ministry of Education, Country

**Keywords:** enhancer-promoter interaction, chromatin structure, Transformer, non-coding mutation

## Abstract

Accurately identifying enhancer-promoter interactions (EPIs) is challenging because enhancers usually act on the promoters of distant target genes. Although a variety of machine learning and deep learning models have been developed, many of them are not designed to or could not be well applied to predict EPIs in cell types different from the training data. In this study, we develop the TransEPI model for EPI prediction based on datasets derived from Hi-C and ChIA-PET data. TransEPI compiles genomic features from large intervals harboring the enhancer-promoter pair and adopts a Transformer-based architecture to capture the long-range dependencies. Thus, TransEPI could achieve more accurate prediction by addressing the impact of other genomic loci that may competitively interact with the enhancer-promoter pair. We evaluate TransEPI in a challenging scenario, where the independent test samples are predicted by models trained on the data from different cell types and chromosomes. TransEPI robustly predicts cross-cell-type EPI prediction by achieving comparable performance in cross-validation and independent test. More importantly, TransEPI significantly outperforms the state-of-the-art EPI models on the independent test datasets, with the Area Under Precision-Recall Curve (auPRC) score increasing by 48.84 % on average. Hence, TransEPI is applicable for accurate EPI prediction in cell types without chromatin structure data. Moreover, we find the TransEPI framework could also be extended to identify the target gene of non-coding mutations, which may facilitate studying pathogenic non-coding mutations.

## Supplementary material for "Capturing large genomic contexts for accurately predicting enhancer-promoter interactions": Table S (part 1 of 3)

### Sheet: Table S1
Table S1: Summary of the BENGI datasets
dataset	cell line	source	positive samples	negative samples
BENGI-train	GM12878	Hi-C	2695	46212
	GM12878	CTCF ChIA-PET	4817	36028
	GM12878	RNAPII ChIA-PET	24985	70670
	HeLa-S3	Hi-C	2256	21086
	HeLa-S3	CTCF ChIA-PET	1346	10789
	HeLa-S3	RNAPII ChIA-PET	744	2182
BENGI-HMEC	HMEC	Hi-C	2286	20019
BENGI-IMR90	IMR90	Hi-C	1468	13268
BENGI-K562	K562	Hi-C	2765	73299
BENGI-NHEK	NHEK	Hi-C	1820	13582
partition table
fold	chromosomes	sample size in BENGI-train
fold1	chr1, chr10, chr15, chr21	44956
fold2	chr19, chr3, chr4, chr7, chrX	45554
fold3	chr13, chr17, chr2, chr22, chr9	44827
fold4	chr12, chr14, chr16, chr18, chr20	44676
fold5	chr11, chr5, chr6, chr8	43797

### Sheet: Table S2
Table S2: Summary of the Hi-C loop datasets
cell type	positive sample	negative sample	total
GM12878	8777	61531	70308
HeLa-S3	2935	20566	23501
HMEC	5101	35893	40994
HUVEC	3710	26420	30130
IMR90	7703	54418	62121
K562	5650	39818	45468
NHEK	4732	33751	38483
total	38608	272397	311005

### Sheet: Table S3
Table S3: Comparion of the performance between TransEPI and baseline methods
1. AUC scores					2. P-value for the significance of the difference in AUC (P-values are assessed using http://vassarstats.net/roc_comp.html)
	TargetFinder	3DPredictor	TransEPI			TargetFinder	3DPredictor	TransEPI
BENGI-train(CV)			0.90987		BENGI-train(CV)
BENGI-HMEC	0.86705	0.8917	0.91916		BENGI-HMEC	<0.000001	3e-06	-
BENGI-IMR90	0.81743	0.83128	0.88462		BENGI-IMR90	<0.000001	<0.000001	-
BENGI-K562	0.80001	0.80861	0.8086		BENGI-K562	0.115536	1	-
BENGI-NHEK	0.79416	0.83432	0.80239		BENGI-NHEK	0.183343	0.000135	-
3. auPRC scores					4. percentile change of the auPRC ( = (TransEPI/baseline - 1) * 100%)
	TargetFinder	3DPredictor	TransEPI			TargetFinder	3DPredictor	TransEPI
BENGI-train(CV)			0.70419		BENGI-train(CV)
BENGI-HMEC	0.44795	0.40051	0.66785		BENGI-HMEC	0.490903	0.667499	-
BENGI-IMR90	0.384	0.30702	0.58246		BENGI-IMR90	0.516823	0.89714	-
BENGI-K562	0.1249	0.1374	0.19269		BENGI-K562	0.542754	0.402402	-
BENGI-NHEK	0.31298	0.33268	0.43918		BENGI-NHEK	0.403221	0.320127	-
					average	0.488425	0.571792	0.530109

### Sheet: Table S4
Table S4: Ablation study on different genomic features
ablation setting	AUC		auPRC
	score	change	score	change
using all features	0.9121	-	0.7119	-
w/o CTCF	0.8949	-0.0188576	0.671	-0.0574519
w/o DNase I	0.9002	-0.0130468	0.68	-0.0448097
w/o H3K27me3	0.9054	-0.00734569	0.6941	-0.0250035
w/o H3K36me3	0.9058	-0.00690714	0.6886	-0.0327293
w/o H3K4me1	0.9025	-0.0105252	0.6866	-0.0355387
w/o H3K4me3	0.9036	-0.00931915	0.6899	-0.0309032
w/o H3K9me3	0.9066	-0.00603004	0.6975	-0.0202276
w/o histone	0.8904	-0.0237913	0.6592	-0.0740273
1. the results reported in this table are the average over the 5 folds in cross validation (BENGI-train)
2. w/o: without

### Sheet: Table S5
Table S5: Ablation study of the features outside enhancer and promoter regions
datasets	configuration	AUC	AUC-change	auPRC	auPRC-change
BENGI-HMEC	w/o window&neighbor	0.83518	-0.200353	0.29929	-0.55186
	w/o window	0.8639	-0.131835	0.41408	-0.379981
	w/o neighbor	0.90952	-0.0229984	0.6126	-0.0827282
	all regions	0.91916		0.66785
BENGI-IMR90	w/o window&neighbor	0.79062	-0.244397	0.23839	-0.590719
	w/o window	0.81164	-0.189746	0.31769	-0.454572
	w/o neighbor	0.86004	-0.0639072	0.4961	-0.148268
	all regions	0.88462		0.58246
BENGI-K562	w/o window&neighbor	0.75164	-0.184576	0.09573	-0.503192
	w/o window	0.76865	-0.129456	0.12089	-0.372619
	w/o neighbor	0.79308	-0.0502916	0.15787	-0.180705
	all regions	0.8086		0.19269
BENGI-NHEK	w/o window&neighbor	0.69944	-0.340454	0.19779	-0.549638
	w/o window	0.73093	-0.236317	0.24122	-0.450749
	w/o neighbor	0.79608	-0.0208671	0.39025	-0.111412
	all regions	0.80239		0.43918
						-0.548852
						-0.41448
						-0.130778

### Sheet: Table S6
Table S6: Non-coding mutations associated with neural diseases or brain disorders
chromosome	position	rs id	genomic function region
chr1	2387101	rs4648845	intronic
chr1	3075597	rs10218452	intronic
chr1	3081241	rs2075968	intronic
chr1	3083712	rs2651899	intronic
chr1	4183006	rs10915437	intergenic
chr1	5063293	rs10915307	intergenic
chr1	5117366	rs184833777	intergenic
chr1	5354844	rs912988	intergenic
chr1	6737212	rs189918	intronic
chr1	7316031	rs7512599	intronic
chr1	9438540	rs17393468	intergenic
chr1	10638604	rs12741973	intronic
chr1	10750432	rs516243	intronic
chr1	12614848	rs3924048	intergenic
chr1	16393357	rs9442235	intronic
chr1	19139517	rs12063142	intergenic
chr1	20818659	rs10916805	intergenic
chr1	20871181	rs12073420	intergenic
chr1	21214153	rs540859061	intronic
chr1	21346104	rs75578006	intronic
chr1	21477033	rs78649275	intronic
chr1	22237722	rs2445130	intronic
chr1	29141155	rs533123	intronic
chr1	29293083	rs2930841	intronic
chr1	29461580	rs2493847	intergenic
chr1	29566552	rs2452774	intronic
chr1	30431560	rs1009080	intergenic
chr1	30433951	rs1498232	intergenic
chr1	30437268	rs6694545	intergenic
chr1	30627712	rs2180233	intergenic
chr1	30925952	rs667153	intergenic
chr1	31251723	rs76554764	intergenic
chr1	31388559	rs10914232	intergenic
chr1	31831870	rs7551345	intronic
chr1	32061851	rs7518151	intergenic
chr1	32062066	rs4949448	intergenic
chr1	32108547	rs10798882	intronic
chr1	32725236	rs56348024	intronic
chr1	33945601	rs71647933	intronic
chr1	33945831	rs35260355	intronic
chr1	34248064	rs476463	intronic
chr1	34359858	rs2281597	intronic
chr1	34424491	rs483069	intronic
chr1	35679187	rs60037734	intergenic
chr1	36283954	rs11264213	intronic
chr1	37162352	rs589249	intergenic
chr1	37167333	rs218987	intergenic
chr1	37192677	rs1002655	intergenic
chr1	37197319	rs4653218	intergenic
chr1	37202767	rs570399	intergenic
chr1	37521938	rs6687485	intergenic
chr1	37857462	rs4233210	intergenic
chr1	38767437	rs200991156	intergenic
chr1	38767437	rs202025882	intergenic
chr1	38782385	rs1799687	intergenic
chr1	41176466	rs10489167	intronic
chr1	41484151	rs12736566	intronic
chr1	41640477	rs35613919	intronic
chr1	41757993	rs1343775	intergenic
chr1	41832297	rs10218712	intronic
chr1	41832861	rs61774743	intronic
chr1	41833089	rs2364543	intronic
chr1	41837173	rs56233836	intronic
chr1	41839822	rs4660531	intronic
chr1	43725244	rs1210898	intergenic
chr1	43950265	rs2782653	intergenic
chr1	44014280	rs2842188	intronic
chr1	44015809	rs2819336	intronic
chr1	44029353	rs11210871	intronic
chr1	44037685	rs3001723	intronic
chr1	44097530	rs2970610	intergenic
chr1	44100084	rs11210892	intergenic
chr1	44229597	rs4660261	intronic
chr1	44274699	rs246776	intronic
chr1	44373409	rs2486012	intronic
chr1	44701277	rs7525929	intronic
chr1	44826511	rs12078192	intergenic
chr1	48480946	rs114026833	intergenic
chr1	49490428	rs1079130	intronic
chr1	49771108	rs6702977	intronic
chr1	49957136	rs4926814	intronic
chr1	50110070	rs1578800	intronic
chr1	50290101	rs4926831	intronic
chr1	50416830	rs11205668	intronic
chr1	50543816	rs6685278	intronic
chr1	50937848	rs3827730	intronic
chr1	51273992	rs572377290	intronic
chr1	52746501	rs114151376	intronic
chr1	52964160	rs144781018	intronic
chr1	53845440	rs2185077	intergenic
chr1	57692900	rs197624	intronic
chr1	59560337	rs1831539	intergenic
chr1	59561367	rs6668586	intergenic
chr1	63586973	rs7526034	intergenic
chr1	66313994	rs4347184	intronic
chr1	66322769	rs564109448	intronic
chr1	66324512	rs12129719	intronic
chr1	67050144	rs10127497	intronic
chr1	67199156	rs6679379	intronic
chr1	67365089	rs1925409	intronic
chr1	68051230	rs787541	intergenic
chr1	69164022	rs74852193	intergenic
chr1	69166566	rs114886597	intergenic
chr1	69171869	rs2420178	intergenic
chr1	69184214	rs854286	intergenic
chr1	69273439	rs10493450	intergenic
chr1	69427576	rs9436866	intergenic
chr1	69438777	rs2420551	intergenic
chr1	70355981	rs12037173	intronic
chr1	70645350	rs527331373	intronic
chr1	71057153	rs2992041	intergenic
chr1	71426569	rs573688	intronic
chr1	72063310	rs12564885	intronic
chr1	72114787	rs11576565	intronic
chr1	72134585	rs7531932	intronic
chr1	72153088	rs12130762	intronic
chr1	72461382	rs12139692	intronic
chr1	72516287	rs1026997	intronic
chr1	72554093	rs2821260	intronic
chr1	72562478	rs2016698	intronic
chr1	72577950	rs67474621	intronic
chr1	72582779	rs77944304	intronic
chr1	72588119	rs12128707	intronic
chr1	72588658	rs114030538	intronic
chr1	72610879	rs12133604	intronic
chr1	72632885	rs17589603	intronic
chr1	72634912	rs1157072	intronic
chr1	72729142	rs1620977	intronic
chr1	72735458	rs12137231	intronic
chr1	72756049	rs17526367	intergenic
chr1	72811904	rs11209948	intergenic
chr1	72813218	rs1432639	intergenic
chr1	72824860	rs6687024	intergenic
chr1	72825144	rs6699744	intergenic
chr1	72844514	rs2999987	intergenic
chr1	72940273	rs10789340	intergenic
chr1	72945666	rs782212	intergenic
chr1	73516572	rs11210111	intergenic
chr1	73635891	rs12755164	intergenic
chr1	73664022	rs6424532	intergenic
chr1	73749283	rs11210195	intergenic
chr1	73868386	rs1923243	intergenic
chr1	73899742	rs1572668	intergenic
chr1	73957815	rs61765555	intergenic
chr1	73997624	rs10890045	intergenic
chr1	74082375	rs6424555	intergenic
chr1	76275100	rs1144333	intronic
chr1	76463072	rs12095069	intergenic
chr1	77148419	rs17099448	intergenic
chr1	77986516	rs10873947	intronic
chr1	78585968	rs668766	intronic
chr1	79238015	rs4650608	intergenic
chr1	79254762	rs12730292	intergenic
chr1	79263805	rs10873998	intergenic
chr1	79639109	rs228568	intergenic
chr1	83284562	rs563093	intergenic
chr1	83714597	rs144454688	intergenic
chr1	86374521	rs183687254	intronic
chr1	87699332	rs60380162	intergenic
chr1	88226329	rs35214987	intergenic
chr1	88802012	rs2179965	intergenic
chr1	90343951	rs12091709	intronic
chr1	90539764	rs2813746	intergenic
chr1	90796053	rs4261101	intergenic
chr1	90796112	rs4356032	intergenic
chr1	91135864	rs3945119	intergenic
chr1	91193049	rs10922907	intergenic
chr1	92077097	rs1192415	intergenic
chr1	92080059	rs1192419	intergenic
chr1	94028713	rs1417884	intronic
chr1	95921697	rs2391672	intergenic
chr1	96677487	rs3867313	intergenic
chr1	96700020	rs516902	intergenic
chr1	96712521	rs498154	intergenic
chr1	97099041	rs61789318	intergenic
chr1	97113915	rs12071951	intergenic
chr1	97447183	rs10493889	intergenic
chr1	97802624	rs36025579	intronic
chr1	97834525	rs76869799	intronic
chr1	98288581	rs78164635	intronic
chr1	98550411	rs1198589	intergenic
chr1	98552832	rs1198588	intergenic
chr1	98581337	rs72737821	intergenic
chr1	98618714	rs61787263	intergenic
chr1	99707754	rs143083071	intergenic
chr1	101067595	rs139018470	intergenic
chr1	101880005	rs2338971	intergenic
chr1	101938477	rs1948368	intergenic
chr1	103591465	rs12026245	intergenic
chr1	103629448	rs75771586	intergenic
chr1	107744756	rs4915027	intronic
chr1	109846278	rs407102	intronic
chr1	109886371	rs11102974	intronic
chr1	109967104	rs10858096	intronic
chr1	110011701	rs2152924	intronic
chr1	110119732	rs6537837	intronic
chr1	110537864	rs11588387	intronic
chr1	111324727	rs11102159	intergenic
chr1	111356841	rs1389724	intergenic
chr1	113934072	rs74434895	intronic
chr1	114072110	rs61819372	intronic
chr1	115619634	rs55675132	intronic
chr1	115677183	rs2078371	intergenic
chr1	115677946	rs12134493	intergenic
chr1	116740450	rs4839516	intergenic
chr1	150510660	rs6693567	intergenic
chr1	151366494	rs4971040	intergenic
chr1	154849771	rs12069356	intergenic
chr1	154855055	rs1630500	intergenic
chr1	155135036	rs35749011	intergenic
chr1	155266609	rs115736167	intronic
chr1	157130566	rs6427356	intergenic
chr1	159655799	rs79828990	intergenic
chr1	160421916	rs16832015	intergenic
chr1	160630143	rs11265461	intergenic
chr1	161915501	rs10918270	intronic
chr1	162319524	rs11577628	intronic
chr1	163727923	rs7521492	intergenic
chr1	164244275	rs79036927	intergenic
chr1	166167723	rs115688341	intergenic
chr1	166669936	rs513088	intergenic
chr1	167718499	rs4145462	intronic
chr1	168705289	rs1765516	intergenic
chr1	169543131	rs12406092	intronic
chr1	171350209	rs115700680	intergenic
chr1	174015261	rs61826828	intergenic
chr1	174288602	rs7512930	intronic
chr1	174552811	rs17301853	intronic
chr1	174790811	rs6658917	intronic
chr1	174791813	rs1793291	intronic
chr1	174895322	rs78167602	intronic
chr1	175245103	rs6663255	intergenic
chr1	175777467	rs2901984	intergenic
chr1	177026983	rs7548151	intronic
chr1	177280121	rs6670165	intergenic
chr1	177306387	rs17659437	intergenic
chr1	177722907	rs12140439	intergenic
chr1	177760918	rs9970077	intergenic
chr1	177766021	rs75608493	intergenic
chr1	178100219	rs186197500	intronic
chr1	179508038	rs188955916	intronic
chr1	181535715	rs78382112	intronic
chr1	181585367	rs76856191	intronic
chr1	181698693	rs4652676	intronic
chr1	181740201	rs199928	intronic
chr1	181971188	rs75172530	intergenic
chr1	183272486	rs12748895	intronic
chr1	183282575	rs10911301	intronic
chr1	183340238	rs527825	intronic
chr1	183383643	rs4652800	intronic
chr1	183459670	rs2794619	intronic
chr1	186632317	rs10911902	intergenic
chr1	186825716	rs114333818	intronic
chr1	190060095	rs11803128	intergenic
chr1	190940627	rs12139672	intergenic
chr1	191632687	rs114078732	intergenic
chr1	193483503	rs186610731	intergenic
chr1	193625233	rs6678275	intergenic
chr1	193921548	rs606149	intergenic
chr1	197293423	rs114726755	intronic
chr1	197384426	rs2759663	intronic
chr1	197488569	rs10922244	intronic
chr1	197754741	rs9427672	intergenic
chr1	200049553	rs147358900	intronic
chr1	200266503	rs6678676	intergenic
chr1	200951307	rs72749142	intronic
chr1	204599295	rs7551222	intronic
chr1	205015284	rs11240341	intronic
chr1	205541515	rs12035608	intronic
chr1	205713378	rs823128	intronic
chr1	205752665	rs947211	intergenic
chr1	206715851	rs11118993	intronic
chr1	207692049	rs6656401	intronic
chr1	207792909	rs12036785	intronic
chr1	208169982	rs678294	intergenic
chr1	208410364	rs12030888	intronic
chr1	209767833	rs9429818	intronic
chr1	211674383	rs6669919	intergenic
chr1	211973950	rs7526682	intronic
chr1	214954939	rs6695352	intergenic
chr1	216773493	rs72737330	intronic
chr1	216837241	rs1953522	intronic
chr1	216871412	rs17043393	intronic
chr1	217058479	rs1436900	intronic
chr1	217200883	rs2377360	intronic
chr1	218594484	rs181424343	intronic
chr1	218705814	rs1018040	intergenic
chr1	223906827	rs7539624	intronic
chr1	224538940	rs11579964	intergenic
chr1	226916078	rs4653767	intronic
chr1	228059504	rs144211477	intergenic
chr1	228153917	rs849898	intergenic
chr1	230272624	rs11807834	intronic
chr1	230674826	rs701157	intergenic
chr1	231326697	rs151022175	intronic
chr1	231844347	rs12044355	intronic
chr1	231897303	rs1538977	intronic
chr1	232664611	rs10797576	intronic
chr1	233622928	rs36060340	intergenic
chr1	233677410	rs35300120	intergenic
chr1	234583618	rs10489896	intronic
chr1	238409445	rs12084151	intergenic
chr1	238998497	rs9662316	intergenic
chr1	239209134	rs1033023	intergenic
chr1	239635249	rs11805526	intergenic
chr1	239998713	rs12036147	intronic
chr1	240222690	rs78037194	intronic
chr1	240605052	rs12091371	intronic
chr1	241628430	rs4660091	intergenic
chr1	241892235	rs9782914	intronic
chr1	243129403	rs61841072	intergenic
chr1	243544827	rs1538774	intronic
chr1	243555105	rs77149735	intronic
chr1	243555219	rs10803138	intronic
chr1	243608967	rs6703335	intronic
chr1	243690491	rs13376709	intronic
chr1	244390564	rs10429924	intergenic
chr1	244428531	rs488109	intergenic
chr1	245733608	rs10924245	intronic
chr1	246165904	rs187895247	intronic
chr1	246222323	rs10924473	intronic
chr1	246223120	rs6693295	intronic
chr1	247157758	rs10924887	intronic
chr1	247583677	rs10925015	intronic
chr2	2775739	rs67723639	intergenic
chr2	3171952	rs12624302	intergenic
chr2	3176415	rs7581969	intergenic
chr2	4054805	rs6708110	intergenic
chr2	4841247	rs1898972	intergenic
chr2	4952314	rs11690224	intergenic
chr2	5129531	rs148822902	intergenic
chr2	5462987	rs1524480	intergenic
chr2	7649521	rs13384469	intergenic
chr2	7763768	rs1435094	intergenic
chr2	7770662	rs772322	intergenic
chr2	8660778	rs62106697	intergenic
chr2	10952648	rs116156133	intronic
chr2	11040146	rs13396519	intergenic
chr2	11220562	rs6739054	intergenic
chr2	12877307	rs13016883	intronic
chr2	12890860	rs2113818	intergenic
chr2	15398964	rs10929355	intronic
chr2	16963467	rs1035309	intergenic
chr2	17427585	rs11889338	intergenic
chr2	18037807	rs11680328	intergenic
chr2	19134748	rs1876040	intergenic
chr2	23726719	rs76832595	intronic
chr2	24061034	rs6719830	intronic
chr2	24097389	rs7566727	intronic
chr2	24361962	rs12613951	intronic
chr2	24468132	rs4665675	intronic
chr2	24477054	rs75009721	intronic
chr2	24605032	rs11695528	intergenic
chr2	24840525	rs55783347	intronic
chr2	25030301	rs76114856	intronic
chr2	25193469	rs1470039	intronic
chr2	25352200	rs183823891	intronic
chr2	27907473	rs17006206	intronic
chr2	28020157	rs12623170	intronic
chr2	28023062	rs11686001	intronic
chr2	28033538	rs12474906	intronic
chr2	28158909	rs148298182	intronic
chr2	35737948	rs6543946	intergenic
chr2	35841867	rs4398250	intergenic
chr2	36590010	rs6728742	intronic
chr2	37059557	rs13021775	intergenic
chr2	37083142	rs2717504	intronic
chr2	37576136	rs3770752	intronic
chr2	37883698	rs112837080	intronic
chr2	41615490	rs6544414	intergenic
chr2	41810061	rs7556950	intergenic
chr2	42454461	rs12995492	intronic
chr2	44689669	rs698796	intronic
chr2	45170153	rs4953152	intronic
chr2	45171546	rs62131236	intronic
chr2	46187838	rs72874349	intronic
chr2	47670254	rs186552003	intronic
chr2	48047335	rs4381823	intronic
chr2	48649705	rs7565792	intergenic
chr2	49641556	rs17835319	intergenic
chr2	50184394	rs11681792	intronic
chr2	54923766	rs354225	intergenic
chr2	56108333	rs1346786	intronic
chr2	57178443	rs12465938	intergenic
chr2	57225631	rs2163048	intergenic
chr2	57405979	rs1424636	intergenic
chr2	57741088	rs820970	intergenic
chr2	57787193	rs577836513	intergenic
chr2	57813173	rs10175979	intergenic
chr2	57826028	rs11125721	intergenic
chr2	57923006	rs13012916	intergenic
chr2	57959287	rs55873931	intergenic
chr2	58041936	rs2717046	intergenic
chr2	58068825	rs17049167	intergenic
chr2	58071593	rs80256351	intergenic
chr2	58138192	rs75575209	intronic
chr2	58156772	rs2176546	intronic
chr2	58168098	rs2717036	intronic
chr2	58169418	rs2678897	intronic
chr2	58172111	rs72808464	intronic
chr2	58208074	rs1518395	intronic
chr2	58217344	rs77622099	intronic
chr2	58222928	rs2312147	intronic
chr2	58485694	rs78547376	intergenic
chr2	58492345	rs9789483	intergenic
chr2	58496321	rs144988294	intergenic
chr2	60486936	rs359260	intergenic
chr2	60659307	rs6718203	intergenic
chr2	60704484	rs7581162	intronic
chr2	60710571	rs13019832	intronic
chr2	60718347	rs7599488	intronic
chr2	61498248	rs62152273	intronic
chr2	61629636	rs12998931	intronic
chr2	62679509	rs76503615	intergenic
chr2	65367426	rs182928794	intergenic
chr2	65609887	rs140661185	intronic
chr2	66439289	rs184148048	intergenic
chr2	67942480	rs724568	intergenic
chr2	68423218	rs12052801	intronic
chr2	68470425	rs12465425	intronic
chr2	68473755	rs59663815	intronic
chr2	71102286	rs6723162	intergenic
chr2	71533300	rs6731420	intergenic
chr2	71539301	rs4852252	intergenic
chr2	71544954	rs4852778	intergenic
chr2	71568206	rs1990774	intronic
chr2	71682950	rs4852259	intronic
chr2	71857353	rs2559085	intronic
chr2	73358292	rs10865397	intergenic
chr2	73419043	rs78944489	intergenic
chr2	73561485	rs7560272	intergenic
chr2	73565143	rs11126396	intergenic
chr2	73623439	rs56145559	intronic
chr2	73847230	rs6726694	intergenic
chr2	75419714	rs3771863	intronic
chr2	76260716	rs72820790	intergenic
chr2	76383589	rs13027159	intergenic
chr2	76455168	rs13027106	intergenic
chr2	76459530	rs35066740	intergenic
chr2	76465288	rs35430959	intergenic
chr2	77704889	rs61712019	intronic
chr2	78075244	rs7595103	intergenic
chr2	80119494	rs13034462	intronic
chr2	80192352	rs2916490	intronic
chr2	80281173	rs6738962	intronic
chr2	80484593	rs2862025	intronic
chr2	81184769	rs7598737	intergenic
chr2	82444107	rs11678106	intergenic
chr2	82546192	rs56678805	intergenic
chr2	82848838	rs74490511	intergenic
chr2	84855612	rs12464040	intronic
chr2	86562902	rs4430958	intronic
chr2	97405440	rs2271893	intronic
chr2	97410949	rs6746896	intergenic
chr2	97413488	rs2314398	intergenic
chr2	97886295	rs9631085	intronic
chr2	99192887	rs62157967	intronic
chr2	99465502	rs6733011	intronic
chr2	99589659	rs1901859	intergenic
chr2	99963430	rs115028891	intronic
chr2	100191545	rs62154466	intronic
chr2	100309124	rs77179555	intronic
chr2	100341568	rs7579187	intronic
chr2	100348673	rs2043007	intronic
chr2	100516638	rs79785879	intronic
chr2	100576304	rs13023088	intronic
chr2	100577421	rs34321437	intronic
chr2	100598726	rs34506349	intronic
chr2	100602759	rs13032879	intronic
chr2	100604753	rs56127672	intronic
chr2	100608840	rs34795510	intronic
chr2	100668699	rs13001130	intronic
chr2	100670745	rs6750720	intronic
chr2	100686173	rs6714788	intronic
chr2	100729293	rs4851250	intronic
chr2	100796850	rs7583067	intergenic
chr2	100805128	rs12712073	intergenic
chr2	100876111	rs4331524	intergenic
chr2	100876789	rs4438499	intergenic
chr2	100912463	rs7582180	intronic
chr2	100936369	rs75152355	intronic
chr2	100958804	rs4851300	intergenic
chr2	101052583	rs13416322	intergenic
chr2	101147456	rs76353274	intergenic
chr2	101314069	rs2970989	intergenic
chr2	101317260	rs3112255	intergenic
chr2	101319712	rs10175405	intergenic
chr2	101321075	rs1028045	intergenic
chr2	101322193	rs2970991	intergenic
chr2	103426177	rs2540277	intronic
chr2	104059283	rs1433309	intergenic
chr2	104069784	rs266067	intergenic
chr2	104269262	rs264979	intergenic
chr2	104354232	rs12712181	intergenic
chr2	104970247	rs950394	intergenic
chr2	104983267	rs7570682	intergenic
chr2	104984387	rs62152284	intergenic
chr2	105811219	rs2576789	intergenic
chr2	106099018	rs111945524	intergenic
chr2	107608285	rs4676097	intergenic
chr2	107613912	rs17033621	intergenic
chr2	107649440	rs12622528	intergenic
chr2	107678488	rs1357692	intergenic
chr2	109359283	rs150844750	intronic
chr2	109635257	rs4676049	intergenic
chr2	109812126	rs4676076	intronic
chr2	110049719	rs6542826	intronic
chr2	110284236	rs9330316	intergenic
chr2	111711089	rs2341917	intronic
chr2	116241186	rs1375144	intronic
chr2	116655795	rs272000	intergenic
chr2	117323073	rs10211032	intergenic
chr2	117401308	rs12151558	intergenic
chr2	118475544	rs982100	intergenic
chr2	118788566	rs11686213	intergenic
chr2	119085908	rs7562732	intergenic
chr2	120819302	rs769037396	intronic
chr2	123230797	rs2219089	intergenic
chr2	123641611	rs17367118	intergenic
chr2	124021170	rs187907266	intergenic
chr2	124983056	rs1170612	intronic
chr2	127830219	rs17014873	intronic
chr2	127839781	rs10194375	intronic
chr2	127859413	rs10166461	intronic
chr2	127862054	rs72838215	intronic
chr2	127878432	rs4663099	intergenic
chr2	127882182	rs35103166	intergenic
chr2	127884123	rs7575209	intergenic
chr2	127885247	rs58682665	intergenic
chr2	127886233	rs13025765	intergenic
chr2	127886675	rs13031703	intergenic
chr2	127887985	rs12989701	intergenic
chr2	127889637	rs7561528	intergenic
chr2	127891427	rs4663105	intergenic
chr2	127892810	rs6733839	intergenic
chr2	127893897	rs745717	intergenic
chr2	127894484	rs730482	intergenic
chr2	127894615	rs744373	intergenic
chr2	129030338	rs80018307	intronic
chr2	134332761	rs7588354	intergenic
chr2	134455240	rs17818859	intergenic
chr2	134840967	rs6430491	intergenic
chr2	134854131	rs12620761	intergenic
chr2	135341200	rs859767	intronic
chr2	137190884	rs140009341	intergenic
chr2	137338940	rs934299	intergenic
chr2	137409714	rs17654195	intergenic
chr2	137622146	rs2710183	intronic
chr2	139719347	rs112525781	intergenic
chr2	141362058	rs491391	intronic
chr2	142330969	rs10928112	intronic
chr2	142563275	rs13034371	intronic
chr2	146044052	rs1822881	intergenic
chr2	146045565	rs11687420	intergenic
chr2	146428031	rs2381759	intergenic
chr2	147241759	rs10928298	intergenic
chr2	147544852	rs12328951	intergenic
chr2	147583187	rs35662245	intergenic
chr2	147835933	rs4662486	intergenic
chr2	148618754	rs7582403	intronic
chr2	148729050	rs2627019	intronic
chr2	149412005	rs76355118	intronic
chr2	149557860	rs2121433	intergenic
chr2	149568396	rs4499362	intergenic
chr2	149865250	rs6435387	intronic
chr2	153082332	rs77927779	intergenic
chr2	154856693	rs544533597	intronic
chr2	155463709	rs10185725	intergenic
chr2	155547853	rs3106666	intergenic
chr2	155654998	rs74796574	intronic
chr2	155664656	rs62170823	intronic
chr2	155730202	rs2591125	intergenic
chr2	155777638	rs10804171	intergenic
chr2	155803517	rs79990809	intergenic
chr2	155868667	rs6736848	intergenic
chr2	155923423	rs116267997	intergenic
chr2	156013297	rs12993989	intergenic
chr2	156021862	rs7609050	intergenic
chr2	156151388	rs1948731	intergenic
chr2	156216988	rs62176229	intergenic
chr2	156310469	rs1505729	intergenic
chr2	156341633	rs1566990	intergenic
chr2	156844760	rs13017997	intergenic
chr2	156911600	rs72906064	intergenic
chr2	156916525	rs17244395	intergenic
chr2	157111313	rs1226412	intergenic
chr2	157145541	rs11903494	intergenic
chr2	157365593	rs297595	intronic
chr2	157487273	rs13425585	intergenic
chr2	157490425	rs7579670	intergenic
chr2	157493292	rs67450615	intergenic
chr2	157524035	rs13023735	intergenic
chr2	157974441	rs76868064	intergenic
chr2	159700580	rs1125355	intronic
chr2	160662058	rs2042772	intronic
chr2	161174485	rs148076191	intronic
chr2	161356295	rs62175970	intergenic
chr2	161362830	rs62175972	intergenic
chr2	161490130	rs4455170	intergenic
chr2	161716787	rs74728841	intergenic
chr2	161812352	rs114952970	intergenic
chr2	161877176	rs6715073	intergenic
chr2	161923520	rs7586673	intergenic
chr2	162224664	rs2303319	intronic
chr2	162443934	rs79996792	intergenic
chr2	162828001	rs4664442	intronic
chr2	162901327	rs16822665	intronic
chr2	162910403	rs4664446	intronic
chr2	163420424	rs75225668	intronic
chr2	163817545	rs150943874	intergenic
chr2	163830427	rs11896887	intergenic
chr2	163862281	rs6705342	intergenic
chr2	163886350	rs6759626	intergenic
chr2	163933929	rs9287826	intergenic
chr2	164350434	rs12478449	intergenic
chr2	166337818	rs79891548	intronic
chr2	166396313	rs7566691	intronic
chr2	168603447	rs116677506	intergenic
chr2	169110394	rs1474055	intergenic
chr2	169117025	rs2102808	intergenic
chr2	169143035	rs9917256	intergenic
chr2	169155595	rs13016703	intergenic
chr2	172533305	rs11690935	intergenic
chr2	172618474	rs9789538	intergenic
chr2	172731983	rs59844139	intronic
chr2	174928752	rs77998199	intergenic
chr2	174957796	rs9636259	intronic
chr2	175082308	rs4131583	intronic
chr2	175315307	rs11686160	intronic
chr2	179244986	rs1347297	intronic
chr2	179856777	rs1032833	intronic
chr2	180334969	rs12478234	intronic
chr2	180841914	rs12693217	intronic
chr2	180848488	rs3845702	intronic
chr2	181076749	rs13418455	intergenic
chr2	182329619	rs10209150	intronic
chr2	183018746	rs17366218	intronic
chr2	183376487	rs2887218	intronic
chr2	184483159	rs62195769	intergenic
chr2	185376297	rs1443024	intergenic
chr2	185533580	rs7597593	intronic
chr2	185601420	rs11693094	intronic
chr2	185727353	rs62200787	intronic
chr2	185778428	rs1344706	intronic
chr2	185811940	rs4380187	intergenic
chr2	186044627	rs1483242	intergenic
chr2	186208380	rs62198803	intergenic
chr2	186274027	rs72908868	intergenic
chr2	189750863	rs997277	intergenic
chr2	193682340	rs72909717	intergenic
chr2	193726047	rs13424309	intergenic
chr2	193742173	rs10174573	intergenic
chr2	193848340	rs59979824	intergenic
chr2	193984621	rs17662626	intergenic
chr2	194002782	rs12619354	intergenic
chr2	194005007	rs2085496	intergenic
chr2	194367540	rs6716963	intergenic
chr2	194620194	rs78901727	intergenic
chr2	194872183	rs2176528	intergenic
chr2	195079899	rs72925918	intergenic
chr2	197327735	rs9677260	intronic
chr2	198214396	rs55702914	intergenic
chr2	198492316	rs72916919	intronic
chr2	198795204	rs4850817	intronic
chr2	198921201	rs1837495	intronic
chr2	199097154	rs1531180	intergenic
chr2	199990107	rs1451488	intergenic
chr2	200010475	rs16831047	intergenic
chr2	200162425	rs895526	intronic
chr2	200164252	rs6704641	intronic
chr2	200214273	rs3828186	intronic
chr2	200373261	rs35731967	intergenic
chr2	200402624	rs17443541	intergenic
chr2	200576767	rs76432012	intergenic
chr2	200941597	rs3115423	intergenic
chr2	201071989	rs201217624	intergenic
chr2	201083598	rs1729412	intergenic
chr2	201146776	rs17630293	intergenic
chr2	201160771	rs1367858	intergenic
chr2	201163783	rs4673905	intergenic
chr2	201187316	rs78681500	intronic
chr2	201232862	rs296790	intronic
chr2	201270256	rs7605374	intronic
chr2	202949851	rs1521882	intronic
chr2	203338245	rs12477602	intronic
chr2	205128021	rs6738181	intergenic
chr2	206060637	rs10153620	intronic
chr2	206063298	rs11681930	intronic
chr2	206086171	rs4675502	intronic
chr2	206144833	rs7606468	intronic
chr2	212631483	rs62183028	intronic
chr2	212635589	rs4132462	intronic
chr2	215635794	rs3768716	intronic
chr2	215653887	rs7587476	intronic
chr2	215672546	rs6435862	intronic
chr2	217208571	rs6756590	intronic
chr2	218466221	rs1367187	intergenic
chr2	218472172	rs1549733	intergenic
chr2	220061601	rs6707588	intronic
chr2	221639978	rs6726751	intergenic
chr2	221720088	rs10932886	intergenic
chr2	222211012	rs1025370	intergenic
chr2	222213043	rs6737417	intergenic
chr2	222922524	rs1007119	intergenic
chr2	223517705	rs10170846	intronic
chr2	224023296	rs895767	intergenic
chr2	224209116	rs6743806	intergenic
chr2	225391296	rs11685299	intronic
chr2	226237910	rs1517484	intergenic
chr2	226980376	rs10198241	intergenic
chr2	228003642	rs59904869	intronic
chr2	228994782	rs7577463	intronic
chr2	229283211	rs2194545	intergenic
chr2	229320093	rs7601312	intergenic
chr2	229826501	rs568420197	intergenic
chr2	229940635	rs1860762	intronic
chr2	232482168	rs4973453	intergenic
chr2	233368342	rs754902	intergenic
chr2	233553567	rs1108252	intergenic
chr2	233592501	rs6704768	intronic
chr2	234584324	rs2602381	intronic
chr2	234820578	rs6724624	intergenic
chr2	234827661	rs6741751	intronic
chr2	235947948	rs79309730	intronic
chr2	236795343	rs13025591	intronic
chr2	236932963	rs10929159	intronic
chr2	237716895	rs115659367	intergenic
chr2	240330994	rs843451	intergenic
chr2	240349095	rs4241231	intergenic
chr2	241308505	rs1574192	intergenic
chr2	241364669	rs140870884	intergenic
chr3	1397373	rs17193334	intronic
chr3	1426774	rs116256240	intronic
chr3	1897973	rs2727943	intergenic
chr3	2236857	rs4685495	intronic
chr3	2515894	rs11708578	intronic
chr3	2547786	rs17194490	intronic
chr3	3055247	rs17024684	intronic
chr3	3925009	rs35362348	intronic
chr3	3930526	rs139172940	intronic
chr3	3936632	rs7641347	intronic
chr3	4060873	rs79700091	intronic
chr3	7005021	rs1516570	intronic
chr3	7529555	rs9870680	intronic
chr3	7909368	rs9813540	intergenic
chr3	9272117	rs143759286	intronic
chr3	10135577	rs1552244	intronic
chr3	10415343	rs9879311	intronic
chr3	10988057	rs79198916	intergenic
chr3	12753131	rs13064447	intergenic
chr3	16845144	rs9857592	intergenic
chr3	16846967	rs9881798	intergenic
chr3	16851202	rs748832	intergenic
chr3	16858468	rs73139272	intergenic
chr3	16858522	rs73139274	intergenic
chr3	17330092	rs2470578	intronic
chr3	17859366	rs4330281	intergenic
chr3	18277488	rs4073221	intergenic
chr3	20352766	rs9871864	intergenic
chr3	20725016	rs56135409	intergenic
chr3	21248642	rs11720452	intergenic
chr3	21955198	rs11719664	intergenic
chr3	22975186	rs148471206	intergenic
chr3	23349496	rs4858496	intronic
chr3	23521061	rs9862557	intronic
chr3	23676013	rs77685443	intergenic
chr3	23839884	rs9851068	intergenic
chr3	23907775	rs17787217	intronic
chr3	23943406	rs11129127	intronic
chr3	23943599	rs34476593	intronic
chr3	23949839	rs9836970	intronic
chr3	24055654	rs954734	intergenic
chr3	24070055	rs7431278	intergenic
chr3	24113697	rs6801153	intergenic
chr3	24215557	rs9310732	intronic
chr3	24219521	rs4858582	intronic
chr3	24647528	rs17014925	intergenic
chr3	26246575	rs7374058	intergenic
chr3	28206877	rs9310862	intergenic
chr3	28928860	rs2221154	intergenic
chr3	28929230	rs4680793	intergenic
chr3	28994183	rs1874256	intergenic
chr3	29001595	rs4680797	intergenic
chr3	30072307	rs1506297	intergenic
chr3	30480085	rs6790925	intergenic
chr3	30480559	rs6791480	intergenic
chr3	32058559	rs10510653	intergenic
chr3	32062641	rs4955124	intergenic
chr3	32329497	rs4380451	intronic
chr3	32347824	rs4627791	intronic
chr3	32842101	rs9845475	intergenic
chr3	33160407	rs4478037	intronic
chr3	34014292	rs11129574	intergenic
chr3	34865597	rs559356	intergenic
chr3	35528166	rs13062354	intergenic
chr3	35907974	rs9829850	intergenic
chr3	35982130	rs6799705	intergenic
chr3	36842623	rs13072940	intergenic
chr3	36856030	rs9834970	intergenic
chr3	36858583	rs75968099	intergenic
chr3	36862980	rs4624519	intergenic
chr3	36871993	rs3732386	intronic
chr3	38438372	rs1858740	intronic
chr3	39513278	rs538867	intronic
chr3	39553788	rs816488	intronic
chr3	39749593	rs9832461	intergenic
chr3	44077041	rs7619427	intergenic
chr3	44226332	rs4682718	intergenic
chr3	44739783	rs62244186	intergenic
chr3	45330051	rs112627313	intergenic
chr3	46339812	rs9990343	intergenic
chr3	46951935	rs11719795	intergenic
chr3	48021282	rs34170328	intronic
chr3	48837732	rs13094900	intronic
chr3	49431903	rs11716948	intronic
chr3	49475689	rs11130194	intergenic
chr3	49476806	rs13096760	intergenic
chr3	49658084	rs13096480	intronic
chr3	49993191	rs11130226	intronic
chr3	50067350	rs35849525	intronic
chr3	50201924	rs2188151	intronic
chr3	50202231	rs2624839	intronic
chr3	50438793	rs7613681	intronic
chr3	50463935	rs1540293	intronic
chr3	52075944	rs7642787	intergenic
chr3	52367932	rs4687612	intronic
chr3	52497778	rs6772177	intronic
chr3	52628056	rs2577831	intronic
chr3	53036206	rs2581794	intronic
chr3	53131277	rs62255930	intronic
chr3	53142980	rs2115780	intronic
chr3	53175017	rs1080500	intergenic
chr3	53453263	rs552345	intergenic
chr3	53455569	rs2358740	intergenic
chr3	53618357	rs9311507	intronic
chr3	53872550	rs114628701	intronic
chr3	54093419	rs17744447	intergenic
chr3	54216117	rs9809064	intronic
chr3	54353240	rs7431992	intronic
chr3	56226041	rs7635184	intronic
chr3	56715363	rs4681994	intronic
chr3	57024743	rs73088024	intronic
chr3	57703710	rs6795439	intergenic
chr3	58006266	rs6764184	intronic
chr3	58035497	rs12494328	intronic
chr3	58793057	rs181319480	intronic
chr3	59418533	rs9847987	intergenic
chr3	59427797	rs6783485	intergenic
chr3	60062025	rs13100563	intronic
chr3	60287845	rs1353545	intronic
chr3	60321082	rs13074132	intronic
chr3	60771108	rs6791644	intronic
chr3	61082153	rs9825823	intronic
chr3	61413814	rs10514718	intergenic
chr3	61636156	rs7609954	intronic
chr3	61974949	rs40493	intronic
chr3	62064769	rs11130874	intronic
chr3	62442807	rs79158673	intronic
chr3	63133849	rs72874541	intergenic
chr3	63268489	rs6794810	intronic
chr3	63325580	rs73108923	intronic
chr3	63833050	rs832187	intronic
chr3	65542856	rs35855737	intronic
chr3	67143838	rs4392363	intergenic
chr3	69440851	rs7648449	intronic
chr3	70911271	rs2077610	intergenic
chr3	71065947	rs3846030	intronic
chr3	71129879	rs17008195	intronic
chr3	71254751	rs7372960	intronic
chr3	71464335	rs13063872	intronic
chr3	71482840	rs56151722	intronic
chr3	71549639	rs6779258	intronic
chr3	71569077	rs62244881	intronic
chr3	71571345	rs6803008	intronic
chr3	71586293	rs55736314	intronic
chr3	71675423	rs862687	intergenic
chr3	71677981	rs17663165	intergenic
chr3	71981089	rs58920042	intergenic
chr3	72353932	rs9809213	intergenic
chr3	73811569	rs291482	intergenic
chr3	76269886	rs35261864	intronic
chr3	78044689	rs9836484	intergenic
chr3	79915770	rs11127668	intergenic
chr3	80368463	rs10511112	intergenic
chr3	80469509	rs9990395	intergenic
chr3	80660050	rs59888335	intergenic
chr3	80914409	rs12487279	intergenic
chr3	81776035	rs13095389	intronic
chr3	82019389	rs13090139	intergenic
chr3	84481068	rs10511089	intergenic
chr3	85145836	rs73843290	intronic
chr3	85180270	rs6549016	intronic
chr3	85393815	rs62253086	intronic
chr3	85397118	rs9830359	intronic
chr3	85604923	rs17518584	intronic
chr3	85610908	rs9864170	intronic
chr3	85800077	rs10511071	intronic
chr3	85905034	rs71316816	intronic
chr3	85962691	rs146282319	intronic
chr3	86934118	rs188428306	intergenic
chr3	87495550	rs9834692	intergenic
chr3	87525449	rs9883474	intergenic
chr3	89753400	rs6773817	intergenic
chr3	94018101	rs9855177	intergenic
chr3	99159147	rs6804624	intergenic
chr3	99161022	rs1997404	intergenic
chr3	102831585	rs1304150	intergenic
chr3	107199709	rs1282545	intergenic
chr3	107464170	rs11710737	intronic
chr3	107829806	rs4855621	intergenic
chr3	108112520	rs75064307	intronic
chr3	108226462	rs78715178	intronic
chr3	110184749	rs12637928	intergenic
chr3	111423129	rs4450776	intronic
chr3	112150013	rs184904296	intergenic
chr3	114171390	rs9883949	intronic
chr3	116761660	rs1521418	intronic
chr3	116882732	rs9844985	intronic
chr3	118409326	rs62273292	intergenic
chr3	121326676	rs9869689	intronic
chr3	121344140	rs3772130	intronic
chr3	122329160	rs2173763	intronic
chr3	123518258	rs6783507	intronic
chr3	123571754	rs1343700	intronic
chr3	123898877	rs9856289	intronic
chr3	124083170	rs504918	intronic
chr3	126476103	rs141232081	intronic
chr3	126993099	rs9871760	intergenic
chr3	127145164	rs7621362	intergenic
chr3	127161689	rs11720236	intergenic
chr3	127742365	rs11712112	intergenic
chr3	127892851	rs2811474	intronic
chr3	135486534	rs72975629	intergenic
chr3	135698129	rs7641070	intronic
chr3	135814009	rs1278493	intronic
chr3	135992645	rs12488721	intronic
chr3	136154828	rs66691851	intronic
chr3	136288405	rs7432375	intronic
chr3	136398387	rs7634476	intronic
chr3	136500733	rs1729951	intergenic
chr3	136615268	rs1609391	intronic
chr3	136752590	rs13099657	intergenic
chr3	136760598	rs7651736	intergenic
chr3	137015487	rs6439699	intergenic
chr3	137037058	rs9862291	intergenic
chr3	137068013	rs6780666	intergenic
chr3	137121243	rs13064915	intergenic
chr3	137650736	rs16847609	intergenic
chr3	139696765	rs7628696	intronic
chr3	151763701	rs1351267	intergenic
chr3	153962974	rs56038139	intronic
chr3	154289946	rs13078967	intergenic
chr3	155550475	rs111585420	intronic
chr3	155651163	rs3772116	intronic
chr3	157493952	rs4585149	intergenic
chr3	158028486	rs1210358	intronic
chr3	158107180	rs7430565	intronic
chr3	161455962	rs80021942	intergenic
chr3	161491831	rs192812	intergenic
chr3	161780488	rs6804239	intergenic
chr3	161914912	rs989197	intergenic
chr3	162069009	rs12493123	intergenic
chr3	163761964	rs7427021	intergenic
chr3	168930424	rs1711079	intronic
chr3	169459325	rs28582745	intergenic
chr3	170971291	rs2088885	intronic
chr3	170986411	rs6444974	intronic
chr3	171685582	rs9814607	intergenic
chr3	173504147	rs34626435	intronic
chr3	174029045	rs13074924	intergenic
chr3	174564602	rs3914502	intronic
chr3	180550702	rs6782299	intronic
chr3	180551214	rs1879248	intronic
chr3	180599318	rs13096210	intronic
chr3	180658051	rs768882952	intronic
chr3	182121573	rs10513788	intergenic
chr3	182436336	rs11918760	intergenic
chr3	182762437	rs12637471	intronic
chr3	184945849	rs7374394	intronic
chr3	185379085	rs55966029	intronic
chr3	187549646	rs73184699	intergenic
chr3	187887577	rs16863064	intronic
chr3	188184929	rs7610761	intronic
chr3	189343424	rs7610017	intergenic
chr3	190669518	rs9877502	intergenic
chr3	191341579	rs140130327	intergenic
chr3	191818642	rs4585146	intergenic
chr3	193316705	rs9838374	intronic
chr3	193583710	rs604222	intergenic
chr3	194758010	rs3892715	intergenic
chr3	196546529	rs10446497	intronic
chr4	705884	rs79839061	intronic
chr4	858332	rs11248051	intronic
chr4	2103096	rs1923775	intronic
chr4	2395297	rs959770	intronic
chr4	2533279	rs73207312	intronic
chr4	5237153	rs78647349	intronic
chr4	5434602	rs73211192	intronic
chr4	7215322	rs4689642	intronic
chr4	7632038	rs34369999	intronic
chr4	7717629	rs16840900	intronic
chr4	8041800	rs1574131	intronic
chr4	9592033	rs189421534	intergenic
chr4	10274994	rs17407555	intergenic
chr4	10704912	rs11723349	intergenic
chr4	11014822	rs4504245	intergenic
chr4	11115865	rs16878196	intergenic
chr4	12769232	rs11945798	intergenic
chr4	15530850	rs190680301	intronic
chr4	17262432	rs485161	intergenic
chr4	17857253	rs75878186	intronic
chr4	18006089	rs6850306	intronic
chr4	19108884	rs207282	intergenic
chr4	21293437	rs141863958	intronic
chr4	23423603	rs215411	intergenic
chr4	23798818	rs768695	intronic
chr4	23850568	rs188794202	intronic
chr4	24132553	rs11730701	intergenic
chr4	24495967	rs59143394	intergenic
chr4	24740958	rs12500612	intergenic
chr4	26392139	rs73810222	intronic
chr4	26520267	rs141854496	intergenic
chr4	26783453	rs6825268	intergenic
chr4	27744718	rs4692256	intergenic
chr4	29903052	rs7442317	intergenic
chr4	30468166	rs6856768	intergenic
chr4	33079655	rs1448284	intergenic
chr4	33203140	rs10517270	intergenic
chr4	36750015	rs774400575	intergenic
chr4	37908350	rs115965110	intronic
chr4	40086752	rs28519512	intronic
chr4	41284711	rs4861096	intergenic
chr4	41639516	rs4345220	intronic
chr4	42047778	rs34215985	intronic
chr4	43851092	rs13146780	intergenic
chr4	44958828	rs6810402	intergenic
chr4	46044912	rs115071803	intronic
chr4	46691244	rs183757472	intergenic
chr4	46697128	rs116769983	intergenic
chr4	46823634	rs11726563	intronic
chr4	46888116	rs7679715	intronic
chr4	46943687	rs17641411	intronic
chr4	47004037	rs1512144	intronic
chr4	47265590	rs7672100	intronic
chr4	47280556	rs13127214	intronic
chr4	48470296	rs13110633	intergenic
chr4	53757000	rs2898681	intronic
chr4	55482818	rs2537859	intergenic
chr4	55535378	rs11345859	intronic
chr4	55584433	rs2237014	intronic
chr4	57127848	rs6554340	intronic
chr4	57727311	rs7684253	intergenic
chr4	57913253	rs114518130	intronic
chr4	59008412	rs10517437	intergenic
chr4	59457085	rs1021487	intergenic
chr4	60714217	rs145895560	intergenic
chr4	61029976	rs144257849	intergenic
chr4	61666246	rs150759334	intergenic
chr4	62914954	rs9998041	intronic
chr4	66422737	rs62300402	intronic
chr4	66527955	rs7655988	intronic
chr4	67733857	rs1155865	intergenic
chr4	67804304	rs35631117	intergenic
chr4	67970101	rs6819372	intergenic
chr4	68034719	rs1346081	intergenic
chr4	72816089	rs116569570	intergenic
chr4	75224590	rs1350666	intergenic
chr4	76377070	rs145025545	intergenic
chr4	77468196	rs11932470	intronic
chr4	81073220	rs2867695	intergenic
chr4	81337626	rs1039049	intronic
chr4	81364420	rs141990949	intronic
chr4	82462597	rs1822818	intronic
chr4	87473776	rs4478147	intronic
chr4	87931404	rs340635	intronic
chr4	89466335	rs11932693	intronic
chr4	89600820	rs3017917	intronic
chr4	90678541	rs2736990	intronic
chr4	90780902	rs6532194	intergenic
chr4	91017611	rs6855891	intergenic
chr4	94423110	rs7655333	intronic
chr4	94579511	rs1972863	intronic
chr4	94759035	rs76049629	intergenic
chr4	95834034	rs1859156	intronic
chr4	96298942	rs6822806	intronic
chr4	96458433	rs10032931	intronic
chr4	99668463	rs1528010	intergenic
chr4	99702114	rs2866028	intergenic
chr4	102589283	rs7700191	intronic
chr4	102841605	rs13119516	intronic
chr4	103001649	rs1813006	intergenic
chr4	103034391	rs13101632	intergenic
chr4	103054209	rs115641191	intergenic
chr4	103112470	rs6855246	intergenic
chr4	103112813	rs238449	intergenic
chr4	103125031	rs10031823	intergenic
chr4	103133044	rs7667281	intergenic
chr4	103138628	rs151411	intergenic
chr4	103146888	rs35225200	intergenic
chr4	103146890	rs35518360	intergenic
chr4	103211254	rs233811	intronic
chr4	103388441	rs230489	intergenic
chr4	103766720	rs74332078	intronic
chr4	104032368	rs13114629	intronic
chr4	106049147	rs4698932	intergenic
chr4	106082120	rs13123752	intronic
chr4	106116961	rs1391440	intronic
chr4	106120756	rs11726786	intronic
chr4	106151843	rs1391438	intronic
chr4	106152984	rs7683416	intronic
chr4	106185663	rs2647249	intronic
chr4	106220558	rs2466920	intergenic
chr4	106233359	rs2647261	intergenic
chr4	106258989	rs17321073	intergenic
chr4	106267729	rs2647263	intergenic
chr4	109880730	rs17039583	intronic
chr4	110170636	rs9991319	intronic
chr4	111026927	rs10011926	intronic
chr4	111511087	rs190797076	intergenic
chr4	111570223	rs1448818	intergenic
chr4	112407175	rs72890079	intergenic
chr4	114360372	rs78738012	intergenic
chr4	115398200	rs1870653	intergenic
chr4	115481915	rs10021731	intergenic
chr4	116134817	rs116233998	intergenic
chr4	118340708	rs17861885	intergenic
chr4	118644821	rs35553880	intergenic
chr4	118646907	rs11098403	intergenic
chr4	118878133	rs6838310	intergenic
chr4	118919497	rs4833558	intergenic
chr4	119009219	rs2389518	intronic
chr4	123122856	rs77087420	intronic
chr4	123186393	rs45510091	intronic
chr4	124975232	rs6842789	intergenic
chr4	125265313	rs2125000	intergenic
chr4	125415534	rs6534441	intergenic
chr4	126426695	rs12639834	intergenic
chr4	129465696	rs6843448	intergenic
chr4	130236228	rs10009321	intergenic
chr4	130236771	rs4975209	intergenic
chr4	131064690	rs10011007	intergenic
chr4	131153170	rs6818069	intergenic
chr4	133265930	rs116442755	intergenic
chr4	136328202	rs11099341	intergenic
chr4	137528057	rs59222824	intergenic
chr4	139636199	rs4475190	intergenic
chr4	140587414	rs3822045	intronic
chr4	140773858	rs4863517	intronic
chr4	140804901	rs72712511	intronic
chr4	140925870	rs1877075	intronic
chr4	143338479	rs113318338	intronic
chr4	147772419	rs1876765	intronic
chr4	147872712	rs2028126	intergenic
chr4	149332944	rs1546044	intronic
chr4	152295198	rs3990738	intergenic
chr4	152604031	rs6840360	intronic
chr4	152749595	rs1385253	intergenic
chr4	152768951	rs361212	intergenic
chr4	152908169	rs360932	intergenic
chr4	153032049	rs6843300	intergenic
chr4	155347393	rs1466662	intronic
chr4	155654421	rs727153	intronic
chr4	157310775	rs546874055	intergenic
chr4	157788955	rs342318	intronic
chr4	157945187	rs2343732	intergenic
chr4	159779241	rs6828666	intronic
chr4	159842377	rs2116597	intronic
chr4	159862820	rs2081651	intronic
chr4	160485391	rs4691576	intergenic
chr4	161694897	rs115981586	intergenic
chr4	162732213	rs1369125	intronic
chr4	164193673	rs72697068	intergenic
chr4	164837073	rs62350593	intronic
chr4	165010556	rs35807987	intronic
chr4	165192954	rs4055910	intronic
chr4	166085805	rs62353264	intronic
chr4	166147712	rs12500138	intronic
chr4	168131448	rs10022799	intronic
chr4	170094562	rs9994441	intronic
chr4	170626552	rs10520163	intronic
chr4	174094940	rs62341097	intronic
chr4	175950596	rs76744071	intergenic
chr4	176059277	rs183819925	intergenic
chr4	176861301	rs1106568	intronic
chr4	176866459	rs6846161	intronic
chr4	176952521	rs13132934	intergenic
chr4	176976478	rs150619981	intergenic
chr4	179932861	rs13151036	intergenic
chr4	180473636	rs760278682	intergenic
chr4	180655625	rs17746001	intergenic
chr4	180688000	rs6844851	intergenic
chr4	181930961	rs13138395	intergenic
chr4	182101689	rs10018288	intergenic
chr4	182402279	rs201548249	intergenic
chr4	183137398	rs2726807	intronic
chr4	183166469	rs7696796	intronic
chr4	183614584	rs12510251	intronic
chr4	183933386	rs17333948	intergenic
chr4	187552576	rs56390503	intronic
chr4	187715914	rs112684838	intergenic
chr4	187743086	rs75718659	intergenic
chr4	188191306	rs4478239	intergenic
chr4	189861251	rs11731175	intergenic
chr5	665671	rs74553517	intronic
chr5	1506847	rs6554860	intronic
chr5	2149210	rs7379133	intergenic
chr5	2335581	rs17586674	intergenic
chr5	3939476	rs492478	intergenic
chr5	6834167	rs11134178	intergenic
chr5	7228047	rs7729273	intergenic
chr5	7519298	rs17826816	intronic
chr5	7627242	rs78277363	intronic
chr5	9332281	rs7702187	intronic
chr5	10806757	rs6893200	intergenic
chr5	10820843	rs2964802	intergenic
chr5	13100175	rs1840847	intergenic
chr5	15669967	rs75002042	intronic
chr5	16367638	rs6893207	intergenic
chr5	19440168	rs349475	intergenic
chr5	24942398	rs333527	intergenic
chr5	25902342	rs10038113	intergenic
chr5	25967703	rs4307059	intergenic
chr5	27611431	rs12054895	intergenic
chr5	27817189	rs4074741	intergenic
chr5	29040121	rs488884	intergenic
chr5	30179013	rs13178362	intergenic
chr5	30558137	rs75094680	intergenic
chr5	30808645	rs10940921	intergenic
chr5	36370296	rs13176547	intergenic
chr5	39230219	rs76400352	intronic
chr5	40491987	rs564897317	intergenic
chr5	42987922	rs35137321	intergenic
chr5	44145931	rs11749176	intergenic
chr5	44186668	rs4296809	intergenic
chr5	44515935	rs13153459	intergenic
chr5	44857467	rs4629607	intergenic
chr5	45301035	rs9292918	intronic
chr5	45364875	rs1501357	intronic
chr5	45801146	rs4274987	intergenic
chr5	45835259	rs144223816	intergenic
chr5	45849729	rs10941710	intergenic
chr5	49806042	rs10940346	intergenic
chr5	49830286	rs76329678	intergenic
chr5	50389991	rs2962250	intergenic
chr5	50484862	rs62365447	intergenic
chr5	51236326	rs16879308	intergenic
chr5	51805742	rs7702276	intergenic
chr5	52419096	rs921030	intergenic
chr5	52420938	rs27419	intergenic
chr5	53380555	rs273218	intronic
chr5	55510656	rs4700060	intronic
chr5	55642779	rs32495	intergenic
chr5	56666500	rs10052004	intergenic
chr5	57114080	rs7724301	intergenic
chr5	58842774	rs702543	intronic
chr5	59603880	rs36004779	intronic
chr5	59634544	rs4699954	intronic
chr5	59852636	rs633628	intergenic
chr5	59981085	rs11955398	intronic
chr5	60098267	rs4700393	intronic
chr5	60117202	rs4700394	intronic
chr5	60173515	rs185572712	intronic
chr5	60260543	rs162227	intronic
chr5	60273923	rs2694528	intronic
chr5	60352583	rs72759215	intronic
chr5	60386653	rs12518792	intronic
chr5	60598543	rs4391122	intergenic
chr5	60615886	rs6890684	intergenic
chr5	60696323	rs72761442	intronic
chr5	60731458	rs7709645	intronic
chr5	60791593	rs142089946	intronic
chr5	60823170	rs13179617	intronic
chr5	60847272	rs6890611	intergenic
chr5	60950211	rs11738335	intronic
chr5	62447768	rs62376005	intergenic
chr5	62732892	rs142410822	intergenic
chr5	62846889	rs255428	intergenic
chr5	62991802	rs1812587	intergenic
chr5	63024053	rs146354270	intergenic
chr5	63639599	rs75385242	intronic
chr5	64155059	rs140197177	intronic
chr5	64433400	rs17206232	intergenic
chr5	64482525	rs7708235	intronic
chr5	64692397	rs141056471	intronic
chr5	64915685	rs183720171	intronic
chr5	65025409	rs149645408	intronic
chr5	65107589	rs10940051	intronic
chr5	66002788	rs4700160	intronic
chr5	66500842	rs1428472	intergenic
chr5	67404648	rs76718060	intergenic
chr5	67625070	rs12519613	intergenic
chr5	67656621	rs62355986	intergenic
chr5	71410356	rs2199161	intronic
chr5	71863336	rs33415	intergenic
chr5	73491141	rs158813	intergenic
chr5	75339982	rs114247285	intergenic
chr5	75502410	rs4704296	intronic
chr5	76089009	rs190204665	intergenic
chr5	76852234	rs116300850	intronic
chr5	77221015	rs192426480	intergenic
chr5	77624014	rs9293741	intergenic
chr5	78273186	rs145129667	intronic
chr5	79494627	rs74971003	intronic
chr5	81069401	rs11744829	intergenic
chr5	81173265	rs12658240	intergenic
chr5	81612479	rs658912	intronic
chr5	81964184	rs115449331	intergenic
chr5	82889910	rs310501	intergenic
chr5	83315623	rs187568	intronic
chr5	83495855	rs77766537	intronic
chr5	84084776	rs113524839	intergenic
chr5	85466140	rs1422110	intergenic
chr5	87034352	rs1673101	intergenic
chr5	87095250	rs710369	intergenic
chr5	87144271	rs78322942	intergenic
chr5	87289371	rs150531184	intergenic
chr5	87401173	rs76031687	intergenic
chr5	88019629	rs254779	intronic
chr5	88107337	rs62380364	intronic
chr5	88163771	rs61104616	intronic
chr5	89051857	rs6864869	intergenic
chr5	89216233	rs10942580	intergenic
chr5	89353210	rs166820	intergenic
chr5	89364934	rs818946	intergenic
chr5	90155414	rs2247419	intronic
chr5	91111787	rs2913411	intergenic
chr5	92441594	rs55971857	intergenic
chr5	92464416	rs12519773	intergenic
chr5	92586991	rs6881733	intergenic
chr5	93098071	rs113647342	intronic
chr5	93389327	rs62366053	intronic
chr5	94154588	rs17418283	intronic
chr5	94206390	rs293058	intronic
chr5	94561733	rs79219208	intronic
chr5	96164611	rs152466	intronic
chr5	96298758	rs1423357	intronic
chr5	101110298	rs354670	intergenic
chr5	101685644	rs116512981	intergenic
chr5	101859317	rs1502844	intergenic
chr5	102318974	rs10463554	intronic
chr5	102623315	rs148257233	intergenic
chr5	102682145	rs76160968	intergenic
chr5	102726073	rs74944275	intergenic
chr5	104879134	rs77780208	intergenic
chr5	105347157	rs4957581	intergenic
chr5	106793983	rs3909931	intronic
chr5	106965313	rs55754532	intronic
chr5	107111176	rs1422438	intergenic
chr5	107170148	rs62358087	intergenic
chr5	107173193	rs12189452	intergenic
chr5	107570785	rs2922434	intronic
chr5	107694304	rs34019963	intronic
chr5	107731010	rs10078397	intergenic
chr5	107805854	rs2193976	intergenic
chr5	108288903	rs78392994	intronic
chr5	109014510	rs427691	intergenic
chr5	109036066	rs4388249	intronic
chr5	109044067	rs6877440	intronic
chr5	110719187	rs77636885	intronic
chr5	111134058	rs77917390	intronic
chr5	111422573	rs112316630	intergenic
chr5	111984534	rs72791200	intergenic
chr5	112015555	rs11743328	intergenic
chr5	112021399	rs7727738	intergenic
chr5	112036634	rs56335290	intergenic
chr5	112138888	rs2952615	intronic
chr5	112242968	rs469727	intronic
chr5	112265493	rs154346	intergenic
chr5	112438837	rs72803246	intronic
chr5	113577164	rs4705644	intergenic
chr5	116537250	rs7712671	intergenic
chr5	118966500	rs12109691	intronic
chr5	119321173	rs190338033	intergenic
chr5	119778036	rs10478463	intergenic
chr5	120702358	rs150616616	intergenic
chr5	120779308	rs78592102	intergenic
chr5	122264736	rs2447820	intronic
chr5	123192434	rs1021769	intergenic
chr5	124975265	rs114042773	intergenic
chr5	125338475	rs13169113	intergenic
chr5	126181862	rs959573	intergenic
chr5	126729450	rs143954261	intronic
chr5	126869656	rs189809079	intronic
chr5	130413981	rs6867265	intergenic
chr5	130687137	rs382216	intronic
chr5	130888424	rs6890695	intronic
chr5	131109545	rs758324	intronic
chr5	133129951	rs185894886	intergenic
chr5	133203596	rs1644305	intergenic
chr5	139523684	rs155949	intergenic
chr5	139558584	rs11748023	intronic
chr5	139692515	rs6870103	intergenic
chr5	140154215	rs7733403	intergenic
chr5	140212538	rs3806843	intronic
chr5	141210753	rs166040	intergenic
chr5	142933351	rs188951355	intergenic
chr5	143467718	rs11951400	intergenic
chr5	146225244	rs609412	intronic
chr5	146415216	rs9325032	intronic
chr5	146447595	rs372085168	intronic
chr5	148283322	rs17108911	intergenic
chr5	149036976	rs17710780	intergenic
chr5	149693528	rs56950939	intronic
chr5	151114335	rs2915820	intergenic
chr5	151734109	rs1010254	intergenic
chr5	151993104	rs79212538	intergenic
chr5	152608619	rs2973155	intergenic
chr5	152654479	rs17504622	intergenic
chr5	152797656	rs12522290	intergenic
chr5	152899532	rs13170232	intronic
chr5	153640046	rs2434529	intronic
chr5	153680747	rs11740474	intronic
chr5	154228927	rs76964760	intronic
chr5	154840567	rs12654437	intergenic
chr5	155775075	rs12652777	intronic
chr5	158086204	rs113942939	intergenic
chr5	158379842	rs148992089	intronic
chr5	159007778	rs10065906	intergenic
chr5	159367971	rs11750092	intronic
chr5	161291420	rs114311794	intronic
chr5	161415692	rs539733084	intergenic
chr5	161939417	rs62397608	intergenic
chr5	162083518	rs7711337	intergenic
chr5	163026238	rs17062018	intergenic
chr5	165362010	rs10077591	intergenic
chr5	165405678	rs830237	intergenic
chr5	165408059	rs2591576	intergenic
chr5	165409177	rs153286	intergenic
chr5	165428979	rs78606339	intergenic
chr5	165473194	rs830383	intergenic
chr5	165479749	rs830386	intergenic
chr5	165495491	rs31771	intergenic
chr5	165496438	rs31770	intergenic
chr5	166104005	rs6889754	intergenic
chr5	166992078	rs4869056	intronic
chr5	167275949	rs2909797	intronic
chr5	167456179	rs62383381	intronic
chr5	167661162	rs2161300	intronic
chr5	171559531	rs17570583	intronic
chr5	174014114	rs145848414	intergenic
chr5	174687482	rs10057481	intergenic
chr5	175244034	rs7448069	intronic
chr5	178276531	rs6891035	intergenic
chr5	178570914	rs10039254	intronic
chr5	178687683	rs340122	intronic
chr5	179794208	rs10464059	intergenic
chr5	180299982	rs111850005	intergenic
chr6	79353	rs114416898	intergenic
chr6	152862	rs13194504	intergenic
chr6	295270	rs3129791	intronic
chr6	474531	rs4947263	intergenic
chr6	479204	rs3129151	intergenic
chr6	499492	rs185008237	intronic
chr6	585141	rs144447022	intronic
chr6	595903	rs9257681	intronic
chr6	684001	rs9257802	intronic
chr6	755996	rs2523443	intergenic
chr6	833977	rs115070292	intergenic
chr6	852680	rs1233393	intergenic
chr6	873865	rs2267633	intergenic
chr6	947604	rs3095267	intergenic
chr6	986100	rs75834742	intergenic
chr6	990098	rs385492	intergenic
chr6	1004447	rs3131888	intergenic
chr6	1073467	rs28986310	intergenic
chr6	1155768	rs2523761	intergenic
chr6	1257052	rs2571400	intergenic
chr6	1261611	rs2523933	intergenic
chr6	1263342	rs6914699	intergenic
chr6	1264725	rs3893463	intergenic
chr6	1275271	rs3132685	intergenic
chr6	1320598	rs34704616	intergenic
chr6	1371557	rs76456399	intergenic
chr6	1375639	rs1150735	intergenic
chr6	1403709	rs2517664	intergenic
chr6	1404522	rs2517601	intergenic
chr6	1423585	rs2517592	intergenic
chr6	1432117	rs1362104	intergenic
chr6	1495679	rs2523722	intergenic
chr6	1553428	rs2189373	intergenic
chr6	1555967	rs2021722	intergenic
chr6	1559307	rs2428507	intergenic
chr6	1672717	rs3129817	intronic
chr6	1695429	rs3130116	intronic
chr6	1721926	rs3130127	intronic
chr6	1748843	rs149543464	intronic
chr6	1756867	rs1269556	intronic
chr6	1814756	rs28894081	intronic
chr6	1843447	rs2524222	intronic
chr6	1898132	rs9262120	intronic
chr6	1917689	rs3778555	intronic
chr6	2029754	rs3094127	intronic
chr6	2075023	rs3095340	intronic
chr6	2085571	rs3094117	intronic
chr6	2093885	rs3129977	intronic
chr6	2096174	rs3131064	intronic
chr6	2126368	rs73437885	intronic
chr6	2206430	rs3132581	intronic
chr6	2221587	rs111782145	intronic
chr6	2518379	rs80127896	intergenic
chr6	2518979	rs76913336	intergenic
chr6	2555668	rs1793889	intergenic
chr6	2652541	rs2596505	intergenic
chr6	2653680	rs36057735	intergenic
chr6	2655026	rs2596500	intergenic
chr6	2731128	rs9267057	intronic
chr6	2936001	rs2736155	intergenic
chr6	3249110	rs537160	intronic
chr6	3337978	rs431204	intronic
chr6	3358571	rs369637	intronic
chr6	3450814	rs11759522	intronic
chr6	3450835	rs41268902	intronic
chr6	3474421	rs204893	intergenic
chr6	3518812	rs3132935	intergenic
chr6	3520730	rs3131296	intergenic
chr6	3726852	rs185717927	intronic
chr6	3728817	rs111639056	intronic
chr6	3780084	rs41293330	intergenic
chr6	3781660	rs41294271	intergenic
chr6	3787575	rs41293179	intergenic
chr6	3787611	rs142790902	intergenic
chr6	3790005	rs9269108	intergenic
chr6	3790120	rs11753207	intergenic
chr6	3961288	rs7743464	intergenic
chr6	3966945	rs9274390	intergenic
chr6	4005556	rs17425622	intergenic
chr6	4012129	rs9271192	intergenic
chr6	4098842	rs9275326	intronic
chr6	4107260	rs9275524	intronic
chr6	4214019	rs7383287	intergenic
chr6	4223941	rs12208271	intergenic
chr6	4509221	rs588997	intergenic
chr6	4514318	rs2301227	intergenic
chr6	4875445	rs9461856	intronic
chr6	6313384	rs1475073	intronic
chr6	6316313	rs6927354	intronic
chr6	9030336	rs438259	intergenic
chr6	10102217	rs2876189	intronic
chr6	10176036	rs12210761	intronic
chr6	11618167	rs479526	intergenic
chr6	13191212	rs1150602	intronic
chr6	13942831	rs280151	intronic
chr6	15438568	rs2299048	intronic
chr6	15696437	rs9766154	intergenic
chr6	16320987	rs179994	intronic
chr6	16526293	rs2744415	intronic
chr6	16952899	rs72829841	intergenic
chr6	16966052	rs72829857	intergenic
chr6	16972975	rs10807603	intergenic
chr6	17522986	rs7760870	intronic
chr6	18173915	rs188911996	intronic
chr6	19025741	rs4716325	intergenic
chr6	19036035	rs72828517	intergenic
chr6	19078274	rs2842385	intergenic
chr6	19082663	rs9477970	intergenic
chr6	20105277	rs1889399	intronic
chr6	20592984	rs62400067	intronic
chr6	20636484	rs78614455	intronic
chr6	20896553	rs9295486	intronic
chr6	20930113	rs11970030	intronic
chr6	21027761	rs12209877	intronic
chr6	21031435	rs4710962	intronic
chr6	21331907	rs17622252	intergenic
chr6	23614419	rs7739290	intergenic
chr6	23841132	rs9466930	intergenic
chr6	24181831	rs10806984	intronic
chr6	24274452	rs12189861	intronic
chr6	25365888	rs116418977	intronic
chr6	25371369	rs62392365	intronic
chr6	25419094	rs7752195	intronic
chr6	25480328	rs34991172	intronic
chr6	25486014	rs13217797	intronic
chr6	25588815	rs13212936	intronic
chr6	25769024	rs1892250	intronic
chr6	25803712	rs9467603	intronic
chr6	25822661	rs13201341	intronic
chr6	26079185	rs13216785	intergenic
chr6	26314233	rs1883215	intergenic
chr6	26327905	rs9467707	intergenic
chr6	26332605	rs9467711	intergenic
chr6	26340785	rs9467714	intergenic
chr6	26342749	rs4711107	intergenic
chr6	26343057	rs9379850	intergenic
chr6	26404694	rs3799379	intronic
chr6	26485573	rs9348721	intergenic
chr6	26489607	rs34313099	intergenic
chr6	26573631	rs13214027	intergenic
chr6	26705859	rs2451729	intergenic
chr6	26739487	rs35144506	intergenic
chr6	27007687	rs35741362	intergenic
chr6	27057079	rs2393911	intergenic
chr6	27059443	rs926300	intergenic
chr6	27072542	rs55834529	intergenic
chr6	27124904	rs61240102	intergenic
chr6	27143883	rs13194053	intergenic
chr6	27150599	rs911186	intergenic
chr6	27187919	rs4713071	intergenic
chr6	27254967	rs13217239	intronic
chr6	27256346	rs3823427	intronic
chr6	27300310	rs13212562	intergenic
chr6	27312078	rs764284	intergenic
chr6	27384520	rs6929812	intergenic
chr6	27422066	rs6456788	intronic
chr6	27446566	rs7749305	intergenic
chr6	27592003	rs35715914	intergenic
chr6	27626631	rs9468186	intergenic
chr6	27676794	rs4713118	intergenic
chr6	27681215	rs9468199	intergenic
chr6	27689939	rs2056923	intergenic
chr6	27815494	rs200991	intronic
chr6	27846744	rs483143	intergenic
chr6	28054198	rs17767294	intronic
chr6	28162780	rs1150688	intergenic
chr6	28442330	rs116628042	intergenic
chr6	32454837	rs142972412	intergenic
chr6	32473983	rs113788164	intergenic
chr6	32478584	rs188190243	intergenic
chr6	32479521	rs116182620	intergenic
chr6	32486966	rs184981897	intronic
chr6	32488050	rs113397282	intronic
chr6	32488769	rs149961934	intronic
chr6	32489032	rs114875775	intronic
chr6	32490366	rs184538485	intronic
chr6	32490607	rs140849564	intronic
chr6	32492407	rs112209031	intronic
chr6	32492967	rs191843781	intronic
chr6	32493246	rs145470632	intronic
chr6	32493892	rs147793969	intronic
chr6	32494097	rs189600472	intronic
chr6	32494704	rs117616320	intronic
chr6	32496560	rs193267147	intronic
chr6	32534644	rs147976543	intergenic
chr6	32539107	rs9269271	intergenic
chr6	32554129	rs9270074	intronic
chr6	32554935	rs34075049	intronic
chr6	32556601	rs28724212	intronic
chr6	33515520	rs210152	intergenic
chr6	33627077	rs2296342	intronic
chr6	33805941	rs56366527	intergenic
chr6	33825358	rs2104362	intergenic
chr6	39183470	rs10456100	intronic
chr6	39539207	rs4714261	intronic
chr6	40828285	rs6917512	intergenic
chr6	41336101	rs6922617	intergenic
chr6	41993688	rs12214723	intronic
chr6	42731115	rs6458307	intergenic
chr6	43343239	rs79009481	intergenic
chr6	43806734	rs13201802	intergenic
chr6	44065311	rs7742824	intergenic
chr6	44424800	rs543844	intergenic
chr6	44837356	rs3799977	intronic
chr6	46145461	rs2223776	intergenic
chr6	46373058	rs4598074	intronic
chr6	47098662	rs17525864	intergenic
chr6	47392543	rs9395255	intergenic
chr6	47453378	rs9349407	intronic
chr6	47487762	rs10948363	intronic
chr6	47647221	rs10948374	intronic
chr6	49488908	rs9473582	intronic
chr6	50322180	rs76367568	intergenic
chr6	50909198	rs9367420	intergenic
chr6	52062199	rs1937143	intergenic
chr6	52063054	rs2154224	intergenic
chr6	54388120	rs116251883	intergenic
chr6	54595345	rs36086007	intergenic
chr6	56575671	rs17684571	intronic
chr6	58371948	rs1936246	intergenic
chr6	64126180	rs9341835	intergenic
chr6	64842960	rs3013169	intronic
chr6	64866857	rs6903570	intronic
chr6	65291644	rs12660387	intronic
chr6	66646738	rs76736233	intergenic
chr6	67649216	rs11970254	intergenic
chr6	68464843	rs573513257	intergenic
chr6	69224275	rs115663989	intergenic
chr6	72482458	rs10455248	intergenic
chr6	72674860	rs531467446	intronic
chr6	72963140	rs118038155	intronic
chr6	73155701	rs1339227	intergenic
chr6	73164144	rs34321714	intergenic
chr6	73587953	rs112348907	intronic
chr6	73795200	rs7739433	intronic
chr6	75890348	rs36099249	intronic
chr6	77149658	rs16887604	intergenic
chr6	78325122	rs9361254	intergenic
chr6	79822924	rs9443645	intergenic
chr6	79826148	rs9361491	intergenic
chr6	82500762	rs17718467	intergenic
chr6	83789798	rs4470825	intronic
chr6	84173028	rs12195417	intergenic
chr6	84328660	rs3798869	intronic
chr6	84344689	rs217331	intronic
chr6	86693956	rs140295727	intergenic
chr6	87854341	rs9362395	intergenic
chr6	89170362	rs114969316	intergenic
chr6	90821727	rs116122500	intronic
chr6	91207351	rs806276	intergenic
chr6	91417752	rs713155	intergenic
chr6	91918766	rs12180309	intergenic
chr6	92049630	rs9451649	intergenic
chr6	92209363	rs9362880	intergenic
chr6	92577371	rs6908580	intergenic
chr6	93148341	rs12190758	intergenic
chr6	93615450	rs2506933	intergenic
chr6	95967412	rs2380220	intergenic
chr6	96093578	rs557830113	intergenic
chr6	96346575	rs117488988	intergenic
chr6	97042147	rs67338227	intronic
chr6	97056979	rs7775721	intronic
chr6	97644935	rs12207304	intronic
chr6	97804399	rs74621225	intergenic
chr6	97947755	rs10499014	intergenic
chr6	98025405	rs7773881	intergenic
chr6	98053608	rs74704950	intergenic
chr6	98204498	rs77418166	intergenic
chr6	98212409	rs6569077	intergenic
chr6	98214814	rs11153822	intergenic
chr6	98224217	rs112375785	intergenic
chr6	98919264	rs9491640	intergenic
chr6	99492949	rs9399012	intergenic
chr6	99551970	rs10457592	intergenic
chr6	99566521	rs9402472	intergenic
chr6	99596909	rs9375946	intergenic
chr6	99672014	rs2132683	intergenic
chr6	100811533	rs17792983	intergenic
chr6	101059629	rs240110	intronic
chr6	105406274	rs17065417	intronic
chr6	105439336	rs314283	intronic
chr6	105462004	rs314272	intronic
chr6	105466332	rs160593	intronic
chr6	107279935	rs140633572	intergenic
chr6	108010533	rs847012	intergenic
chr6	108856378	rs6568547	intergenic
chr6	108858460	rs9480861	intergenic
chr6	108861264	rs1575676	intergenic
chr6	108864419	rs9384679	intergenic
chr6	108865663	rs6927268	intergenic
chr6	108945370	rs2022464	intronic
chr6	108951655	rs9285397	intronic
chr6	108983527	rs9398171	intronic
chr6	109000316	rs9398173	intronic
chr6	109000742	rs4946935	intronic
chr6	109020032	rs479744	intergenic
chr6	109020332	rs557544	intergenic
chr6	110327684	rs6930781	intergenic
chr6	110721750	rs10447426	intronic
chr6	110949760	rs113125045	intronic
chr6	112132032	rs7757969	intronic
chr6	112242253	rs943437	intergenic
chr6	113720239	rs11961710	intergenic
chr6	114975425	rs117224174	intergenic
chr6	119209508	rs141980369	intronic
chr6	120267538	rs6569095	intergenic
chr6	121339179	rs1343075	intergenic
chr6	121816879	rs9490306	intergenic
chr6	121846038	rs28455731	intergenic
chr6	122388851	rs1402538	intergenic
chr6	122392511	rs2684249	intergenic
chr6	124137745	rs6569363	intronic
chr6	124326227	rs117780815	intronic
chr6	124342663	rs6917824	intronic
chr6	124691237	rs9491140	intronic
chr6	125004850	rs12191379	intronic
chr6	126678268	rs9388487	intergenic
chr6	126704795	rs9388490	intergenic
chr6	126792095	rs11759026	intergenic
chr6	126838605	rs1602278	intergenic
chr6	128328833	rs7742212	intronic
chr6	129305252	rs12201645	intronic
chr6	130019354	rs17057640	intronic
chr6	130622740	rs6937866	intronic
chr6	131143142	rs6941639	intergenic
chr6	131446791	rs602848	intergenic
chr6	131967033	rs7766061	intronic
chr6	133704149	rs17062407	intronic
chr6	134546685	rs1009840	intronic
chr6	134563353	rs4896030	intronic
chr6	136984371	rs147411255	intronic
chr6	139292683	rs9376390	intronic
chr6	140757694	rs74935095	intergenic
chr6	141058243	rs139486976	intergenic
chr6	141591793	rs12194480	intergenic
chr6	142996618	rs2876520	intergenic
chr6	143651969	rs9403484	intronic
chr6	145185642	rs9399510	intergenic
chr6	148423371	rs9390537	intergenic
chr6	148881728	rs73017046	intergenic
chr6	148923789	rs13196614	intergenic
chr6	151102830	rs75253868	intronic
chr6	151207078	rs11754661	intronic
chr6	151314841	rs524732	intronic
chr6	151568873	rs6929715	intronic
chr6	152714606	rs1203233	intronic
chr6	152738754	rs17082664	intronic
chr6	152791474	rs7747960	intronic
chr6	153265210	rs13218732	intergenic
chr6	153719985	rs12198650	intergenic
chr6	155992438	rs62427491	intergenic
chr6	156004663	rs956096	intergenic
chr6	157009381	rs9384488	intergenic
chr6	157140077	rs287883	intronic
chr6	158265786	rs34804891	intronic
chr6	158775332	rs705953	intronic
chr6	160402705	rs6917747	intronic
chr6	160744406	rs7774140	intergenic
chr6	161400902	rs150919447	intergenic
chr6	164343726	rs12529314	intergenic
chr6	164900598	rs4709845	intergenic
chr6	164975014	rs6919939	intergenic
chr6	165075601	rs4479915	intergenic
chr6	165153614	rs10806805	intergenic
chr6	166155457	rs1039002	intergenic
chr6	166865675	rs4710051	intronic
chr6	168490568	rs9364220	intergenic
chr7	1885178	rs140364877	intronic
chr7	1896413	rs4236274	intronic
chr7	1920826	rs10275045	intronic
chr7	1950809	rs4332037	intronic
chr7	2004421	rs12666575	intronic
chr7	2031592	rs3931398	intronic
chr7	2032803	rs11764590	intronic
chr7	2036460	rs59574136	intronic
chr7	2036669	rs4721295	intronic
chr7	2334386	rs10950641	intronic
chr7	2939340	rs4722214	intergenic
chr7	4509589	rs141480664	intergenic
chr7	5626317	rs79165759	intergenic
chr7	5769489	rs13239194	intronic
chr7	7705275	rs4720750	intronic
chr7	8142927	rs7791362	intergenic
chr7	8718080	rs2349775	intronic
chr7	8838717	rs6463843	intergenic
chr7	8960863	rs13247936	intergenic
chr7	10256504	rs10276764	intergenic
chr7	11907220	rs2883598	intergenic
chr7	12188529	rs1595014	intergenic
chr7	12245225	rs57506017	intergenic
chr7	13794849	rs9648182	intergenic
chr7	14443892	rs10227749	intronic
chr7	15758000	rs2159222	intergenic
chr7	16707861	rs58370486	intronic
chr7	18652115	rs706084	intronic
chr7	18698331	rs79524815	intronic
chr7	21410035	rs6964771	intergenic
chr7	21412762	rs62439688	intergenic
chr7	21504427	rs17144465	intronic
chr7	21534152	rs7811417	intronic
chr7	21861112	rs2390593	intronic
chr7	21983077	rs73061815	intronic
chr7	22282352	rs10243383	intronic
chr7	22728272	rs34929064	intergenic
chr7	23123877	rs10256359	intergenic
chr7	23480132	rs11769806	intronic
chr7	23838996	rs6979438	intronic
chr7	23915676	rs10262624	intergenic
chr7	25567855	rs10807828	intergenic
chr7	26606005	rs7800418	intergenic
chr7	29250268	rs56357845	intronic
chr7	31302391	rs138090874	intergenic
chr7	32211433	rs9648380	intronic
chr7	32300376	rs112545952	intronic
chr7	32333642	rs215600	intronic
chr7	32486980	rs1376289	intergenic
chr7	32955265	rs1376303	intronic
chr7	34093997	rs17169634	intronic
chr7	35610162	rs1003247	intergenic
chr7	37365196	rs2392492	intronic
chr7	37841534	rs2718058	intronic
chr7	38744812	rs4316071	intergenic
chr7	39056649	rs62443626	intronic
chr7	39093928	rs7786896	intronic
chr7	39270465	rs28599716	intronic
chr7	40406876	rs186166891	intronic
chr7	40417732	rs61693171	intronic
chr7	40466200	rs4379368	intronic
chr7	43377276	rs17172199	intronic
chr7	44592072	rs540425	intergenic
chr7	44629606	rs191955602	intergenic
chr7	44773310	rs4720476	intergenic
chr7	44774644	rs12538108	intergenic
chr7	44946241	rs2040879	intergenic
chr7	45646852	rs1521470	intronic
chr7	45982460	rs2462686	intergenic
chr7	47354222	rs75952150	intronic
chr7	50726144	rs2237457	intronic
chr7	67198245	rs117225432	intergenic
chr7	68609712	rs565177611	intergenic
chr7	69348127	rs12698811	intronic
chr7	69627759	rs13230441	intronic
chr7	69993342	rs3113262	intronic
chr7	69996371	rs2007481	intronic
chr7	70045941	rs10237317	intronic
chr7	70187835	rs73165383	intronic
chr7	70404837	rs58880514	intergenic
chr7	70473005	rs1525293	intergenic
chr7	70958773	rs4719128	intronic
chr7	71734574	rs7783256	intronic
chr7	71751316	rs12699131	intronic
chr7	71759069	rs56150095	intronic
chr7	71770703	rs2944839	intronic
chr7	71795470	rs2944823	intronic
chr7	71839408	rs1914395	intronic
chr7	71852173	rs79527984	intronic
chr7	72370543	rs7782791	intronic
chr7	72857718	rs202203062	intronic
chr7	73073420	rs185522560	intergenic
chr7	73925943	rs60668206	intronic
chr7	78336677	rs323167	intronic
chr7	78336934	rs4727751	intronic
chr7	79109642	rs1859596	intergenic
chr7	80045198	rs799979	intronic
chr7	81880914	rs17176546	intronic
chr7	82043990	rs17156280	intronic
chr7	82097924	rs4728514	intergenic
chr7	82444372	rs2189246	intronic
chr7	82468374	rs2715157	intronic
chr7	83609039	rs797820	intronic
chr7	83637597	rs139438618	intronic
chr7	83772415	rs447	intronic
chr7	86294952	rs802425	intronic
chr7	86427626	rs12704290	intronic
chr7	87244960	rs13233308	intronic
chr7	93528438	rs117342394	intronic
chr7	94502464	rs777583985	intergenic
chr7	95138755	rs737902	intronic
chr7	96362344	rs1464807	intergenic
chr7	96652459	rs75290158	intronic
chr7	96979659	rs62496419	intergenic
chr7	100159567	rs2734897	intronic
chr7	100297035	rs221780	intergenic
chr7	101675299	rs73405966	intronic
chr7	101840716	rs10808119	intronic
chr7	101884396	rs1297620	intronic
chr7	103404815	rs7341475	intronic
chr7	103625877	rs4298437	intronic
chr7	104083702	rs36109662	intronic
chr7	104667334	rs9655780	intronic
chr7	104852654	rs41563	intronic
chr7	104903659	rs4580973	intronic
chr7	104929064	rs6466055	intronic
chr7	104930250	rs2057884	intronic
chr7	104994721	rs55658584	intronic
chr7	105281188	rs11983798	intronic
chr7	105310593	rs12540205	intronic
chr7	106942039	rs4730231	intronic
chr7	107074515	rs12154818	intronic
chr7	107175590	rs141716176	intronic
chr7	107477755	rs73191662	intergenic
chr7	109105611	rs12666117	intergenic
chr7	109132214	rs57723803	intergenic
chr7	109777798	rs80054135	intergenic
chr7	109782571	rs59406683	intergenic
chr7	110047471	rs6968385	intergenic
chr7	110047964	rs4730430	intergenic
chr7	110048893	rs211829	intergenic
chr7	110467221	rs10279573	intronic
chr7	110775399	rs73201076	intronic
chr7	110858268	rs214467	intronic
chr7	110898915	rs13240464	intronic
chr7	110999503	rs37658	intronic
chr7	111328397	rs10155855	intergenic
chr7	112184563	rs143759156	intergenic
chr7	113467444	rs11534004	intergenic
chr7	113863663	rs35313157	intronic
chr7	113865735	rs1450833	intronic
chr7	113999637	rs2690837	intronic
chr7	114153637	rs549993043	intronic
chr7	115012091	rs73201924	intergenic
chr7	116577124	rs7782376	intergenic
chr7	117529641	rs10244364	intergenic
chr7	117600424	rs2402273	intergenic
chr7	121567283	rs13234003	intronic
chr7	122202593	rs2429582	intronic
chr7	123044507	rs71574743	intergenic
chr7	123376560	rs9649465	intronic
chr7	126385731	rs13224947	intronic
chr7	126496513	rs2283079	intronic
chr7	126639604	rs17864092	intronic
chr7	127102681	rs61544985	intergenic
chr7	127158357	rs10273635	intergenic
chr7	127169897	rs10282411	intergenic
chr7	127170015	rs4731366	intergenic
chr7	127179493	rs11764631	intergenic
chr7	127180667	rs4731368	intergenic
chr7	127186449	rs4728071	intergenic
chr7	127203576	rs6976685	intergenic
chr7	127275449	rs17716738	intergenic
chr7	127378652	rs17718395	intronic
chr7	127398248	rs73234901	intronic
chr7	127601254	rs1362267	intronic
chr7	127778512	rs4731401	intergenic
chr7	127792094	rs62484026	intergenic
chr7	127826281	rs13232055	intergenic
chr7	127867455	rs79947808	intergenic
chr7	130900121	rs10265216	intronic
chr7	131567263	rs7801375	intergenic
chr7	132886052	rs28375034	intergenic
chr7	132902015	rs2344701	intergenic
chr7	132927792	rs7802313	intergenic
chr7	132929804	rs35792732	intergenic
chr7	132945754	rs10215367	intronic
chr7	132954533	rs12707087	intronic
chr7	132961738	rs1882538	intronic
chr7	132970674	rs11977339	intronic
chr7	133054712	rs6950324	intronic
chr7	133055603	rs6973256	intronic
chr7	133069682	rs11765450	intronic
chr7	133081810	rs10281827	intronic
chr7	133158353	rs10254118	intronic
chr7	133200817	rs12707093	intronic
chr7	133339343	rs17167210	intronic
chr7	133424909	rs12707116	intronic
chr7	133430934	rs1362739	intronic
chr7	133535714	rs6972284	intronic
chr7	133642742	rs2346268	intronic
chr7	133643778	rs2971970	intronic
chr7	133702097	rs4731992	intronic
chr7	133733917	rs2346449	intronic
chr7	134563570	rs79846815	intronic
chr7	136146536	rs10250997	intergenic
chr7	137085980	rs1376609	intronic
chr7	137475097	rs144684241	intronic
chr7	137529578	rs6978230	intronic
chr7	139372966	rs9690295	intronic
chr7	139591860	rs7810727	intronic
chr7	140143520	rs10952668	intergenic
chr7	140231130	rs10237118	intronic
chr7	140970819	rs76405237	intronic
chr7	141272716	rs4632970	intronic
chr7	143103481	rs56402156	intronic
chr7	143104331	rs3935067	intronic
chr7	144162036	rs566321594	intronic
chr7	144841531	rs10487524	intergenic
chr7	144892086	rs12531488	intergenic
chr7	145962186	rs802571	intronic
chr7	146897403	rs10273775	intronic
chr7	148673094	rs73160311	intergenic
chr7	152821632	rs144369419	intergenic
chr7	152823816	rs4629772	intergenic
chr7	153535689	rs2110267	intergenic
chr7	153549296	rs2192271	intergenic
chr7	153553064	rs6947495	intergenic
chr7	153558949	rs12671878	intergenic
chr7	155018930	rs6953837	intergenic
chr7	155285135	rs1861960	intronic
chr7	156005079	rs7797990	intergenic
chr7	157534105	rs10949662	intronic
chr7	157690116	rs142037757	intronic
chr8	523920	rs10109541	intergenic
chr8	3088173	rs73660619	intronic
chr8	3172400	rs12156277	intronic
chr8	3219559	rs13268772	intronic
chr8	3677987	rs7840128	intronic
chr8	4180844	rs10503253	intronic
chr8	4183057	rs13261217	intronic
chr8	4214179	rs10503256	intronic
chr8	4238139	rs6558872	intronic
chr8	4483141	rs2616984	intronic
chr8	4817592	rs12541020	intronic
chr8	4821849	rs4317600	intronic
chr8	4937757	rs2407746	intergenic
chr8	4976913	rs11785693	intergenic
chr8	5276185	rs371069475	intergenic
chr8	5461753	rs4875598	intergenic
chr8	5593810	rs859812	intergenic
chr8	5682122	rs6981976	intergenic
chr8	8307643	rs2921073	intergenic
chr8	8363897	rs2921036	intergenic
chr8	8524474	rs11992186	intergenic
chr8	8646246	rs12682352	intronic
chr8	8685854	rs1039916	intronic
chr8	9380132	rs7830939	intergenic
chr8	9496118	rs13275502	intronic
chr8	9796321	rs615632	intergenic
chr8	10022938	rs7017212	intronic
chr8	10033425	rs73191547	intronic
chr8	10240202	rs9329221	intronic
chr8	10246325	rs12543645	intronic
chr8	10250048	rs12541491	intronic
chr8	10811829	rs11250097	intronic
chr8	11078949	rs2409749	intergenic
chr8	11589042	rs34421088	intronic
chr8	12773256	rs2977125	intergenic
chr8	12811152	rs2946505	intronic
chr8	13260536	rs289585	intronic
chr8	13955788	rs12155874	intronic
chr8	13969304	rs7010173	intronic
chr8	14002020	rs13253386	intronic
chr8	14149450	rs35521161	intronic
chr8	14155073	rs10089596	intronic
chr8	15613708	rs7830913	intronic
chr8	16065557	rs7002619	intronic
chr8	16929635	rs10090288	intronic
chr8	17036201	rs17687067	intronic
chr8	18407858	rs876983	intronic
chr8	18422923	rs13259407	intronic
chr8	18804686	rs150639459	intronic
chr8	20066049	rs1106634	intronic
chr8	20634750	rs13328379	intergenic
chr8	20915316	rs1473634	intergenic
chr8	20967551	rs7015657	intergenic
chr8	21208208	rs1037779	intergenic
chr8	21321004	rs12682527	intergenic
chr8	21484457	rs1480997	intergenic
chr8	21711431	rs17428041	intergenic
chr8	22525980	rs2280104	intronic
chr8	22962348	rs4077341	intronic
chr8	24044301	rs11777116	intergenic
chr8	25374910	rs2012485	intergenic
chr8	26170190	rs190324086	intronic
chr8	26312097	rs77609452	intronic
chr8	26587037	rs28414044	intergenic
chr8	27195121	rs28834970	intronic
chr8	27212276	rs10109834	intronic
chr8	27456253	rs2279590	intronic
chr8	29982518	rs12681963	intronic
chr8	30865733	rs1421334	intronic
chr8	30879207	rs13278931	intronic
chr8	31342467	rs6468049	intergenic
chr8	32232827	rs2347503	intronic
chr8	32457970	rs117715236	intronic
chr8	33998571	rs74804370	intergenic
chr8	34236992	rs2609653	intergenic
chr8	35039646	rs2198140	intergenic
chr8	36941542	rs4739466	intergenic
chr8	37134189	rs188420713	intergenic
chr8	38248306	rs112537273	intronic
chr8	38781040	rs11782824	intronic
chr8	40053605	rs10958605	intergenic
chr8	40270703	rs2565117	intergenic
chr8	49053165	rs11778329	intergenic
chr8	52279739	rs2915495	intronic
chr8	52300770	rs62506864	intronic
chr8	52806682	rs9298467	intronic
chr8	56599777	rs4738393	intergenic
chr8	59295559	rs75816778	intergenic
chr8	59708309	rs960089	intergenic
chr8	60280143	rs6993988	intergenic
chr8	60694647	rs867743	intergenic
chr8	60700469	rs6984242	intergenic
chr8	61163895	rs144074972	intronic
chr8	61712370	rs4289855	intronic
chr8	62054463	rs12681792	intronic
chr8	62898949	rs34746873	intergenic
chr8	62945023	rs344201	intergenic
chr8	63843631	rs4557697	intronic
chr8	66174550	rs1514506	intergenic
chr8	67698652	rs191342285	intronic
chr8	70809261	rs12680109	intergenic
chr8	70950280	rs7008026	intergenic
chr8	70964743	rs7012816	intronic
chr8	70976179	rs7835836	intronic
chr8	71102751	rs57994514	intronic
chr8	71164275	rs113654977	intronic
chr8	71267621	rs76718417	intronic
chr8	71351952	rs13259522	intergenic
chr8	71352047	rs13259607	intergenic
chr8	71367006	rs1481045	intergenic
chr8	71370392	rs79359966	intergenic
chr8	71371142	rs6472530	intergenic
chr8	71731362	rs79318126	intergenic
chr8	72447418	rs13263568	intronic
chr8	72561742	rs7834018	intergenic
chr8	73070735	rs11994034	intergenic
chr8	73633028	rs2247572	intronic
chr8	75903204	rs7842169	intronic
chr8	75999096	rs117598310	intergenic
chr8	76817264	rs183826639	intergenic
chr8	76851082	rs6472945	intergenic
chr8	78033798	rs148135807	intergenic
chr8	81357702	rs400824	intergenic
chr8	84179554	rs192093332	intergenic
chr8	84522772	rs1826003	intergenic
chr8	84750057	rs79781504	intergenic
chr8	85238434	rs67589009	intronic
chr8	85286774	rs117893056	intronic
chr8	85403656	rs783783	intronic
chr8	85703065	rs78565420	intronic
chr8	85804582	rs113714691	intronic
chr8	87234731	rs2976191	intronic
chr8	89188454	rs6981717	intronic
chr8	89264751	rs7010876	intronic
chr8	89294322	rs58605417	intronic
chr8	89334260	rs7837860	intronic
chr8	89760311	rs7004633	intergenic
chr8	90342186	rs4397449	intergenic
chr8	92976563	rs2976501	intronic
chr8	93182601	rs2920939	intergenic
chr8	93404442	rs10956838	intergenic
chr8	94085539	rs1027730	intergenic
chr8	96054000	rs7818382	intronic
chr8	98166913	rs1835740	intergenic
chr8	101919321	rs931812	intergenic
chr8	102045915	rs116237496	intergenic
chr8	102832198	rs12544026	intronic
chr8	102944863	rs517811	intronic
chr8	103639941	rs6998277	intergenic
chr8	103688381	rs10106298	intergenic
chr8	104118566	rs6983777	intergenic
chr8	104371447	rs76070545	intergenic
chr8	104561723	rs2111490	intronic
chr8	105157777	rs7460257	intronic
chr8	106108593	rs1460583	intronic
chr8	106142333	rs9297357	intronic
chr8	106260115	rs12678274	intronic
chr8	108072044	rs6986153	intergenic
chr8	108789816	rs4534106	intergenic
chr8	111485761	rs36068923	intergenic
chr8	111487468	rs4642619	intergenic
chr8	111561505	rs16880831	intergenic
chr8	114727602	rs189590409	intergenic
chr8	115509106	rs16885997	intergenic
chr8	116394075	rs17658378	intergenic
chr8	116638637	rs74335301	intronic
chr8	117607669	rs189271369	intergenic
chr8	118600122	rs1351356	intergenic
chr8	118902809	rs7814022	intronic
chr8	119034916	rs2168667	intronic
chr8	119094919	rs7835763	intronic
chr8	119109828	rs17506336	intronic
chr8	120941716	rs6993270	intronic
chr8	121101522	rs876084	intronic
chr8	123458462	rs149038799	intergenic
chr8	123511652	rs12543592	intergenic
chr8	125697673	rs2116081	intronic
chr8	127353538	rs118152978	intergenic
chr8	131152665	rs4733770	intronic
chr8	134668677	rs2860223	intergenic
chr8	135440608	rs74545339	intergenic
chr8	138194869	rs2077233	intergenic
chr8	139504270	rs11166827	intronic
chr8	141129836	rs79225303	intronic
chr8	142611971	rs13266268	intergenic
chr8	142619393	rs1078141	intergenic
chr8	142624527	rs1566085	intergenic
chr8	143069520	rs73716038	intergenic
chr8	143097423	rs11167110	intergenic
chr8	143145547	rs12334475	intergenic
chr8	143311653	rs4976976	intronic
chr8	143312933	rs4129585	intronic
chr8	143316970	rs13262595	intronic
chr8	143333525	rs67756423	intronic
chr8	143357023	rs145959269	intronic
chr8	143358316	rs72687362	intronic
chr8	143403693	rs13266463	intronic
chr8	143470843	rs147368169	intronic
chr8	143730456	rs11785400	intergenic
chr8	145808035	rs4925812	intronic
chr9	955794	rs364477	intronic
chr9	2742771	rs2034764	intronic
chr9	3911353	rs13301469	intronic
chr9	5538407	rs10975167	intronic
chr9	7545576	rs533040275	intergenic
chr9	8235633	rs10815798	intergenic
chr9	9020223	rs378363	intronic
chr9	9054621	rs324457	intronic
chr9	9168731	rs140120433	intronic
chr9	10255540	rs4740446	intronic
chr9	10881231	rs113399772	intergenic
chr9	11115945	rs72694244	intergenic
chr9	11155055	rs72694269	intergenic
chr9	11208995	rs10809385	intergenic
chr9	11220986	rs10959631	intergenic
chr9	11315721	rs72696282	intergenic
chr9	11369213	rs12378446	intergenic
chr9	11453149	rs56116032	intergenic
chr9	11544964	rs10959913	intergenic
chr9	11553382	rs10959926	intergenic
chr9	11557797	rs10809520	intergenic
chr9	11651144	rs10960067	intergenic
chr9	11699270	rs10960103	intergenic
chr9	11786602	rs1565001	intergenic
chr9	11812813	rs147338646	intergenic
chr9	11863917	rs72706173	intergenic
chr9	12582565	rs1325154	intergenic
chr9	14224626	rs10810118	intronic
chr9	15600098	rs150417221	intronic
chr9	16476971	rs7874842	intronic
chr9	17033840	rs263575	intergenic
chr9	17579690	rs13294100	intronic
chr9	17731921	rs1536076	intronic
chr9	17736342	rs2209440	intronic
chr9	17895105	rs10810865	intergenic
chr9	18600276	rs186167755	intronic
chr9	19664081	rs4258076	intronic
chr9	20572181	rs4413866	intronic
chr9	22185252	rs861189	intergenic
chr9	23293756	rs4977846	intergenic
chr9	23295899	rs4977844	intergenic
chr9	23315440	rs1111818	intergenic
chr9	23316330	rs2150462	intergenic
chr9	23344737	rs10757416	intergenic
chr9	23345347	rs11794152	intergenic
chr9	23347853	rs10757417	intergenic
chr9	23357493	rs10965796	intergenic
chr9	23362311	rs11793831	intergenic
chr9	23378220	rs10733389	intergenic
chr9	23388155	rs1330158	intergenic
chr9	23388823	rs10965816	intergenic
chr9	23395050	rs10965828	intergenic
chr9	23402640	rs4291350	intergenic
chr9	23422484	rs4977858	intergenic
chr9	23576500	rs79258494	intergenic
chr9	23772277	rs7038525	intronic
chr9	23799239	rs810681	intronic
chr9	23813840	rs702223	intronic
chr9	23857083	rs1699462	intergenic
chr9	23910400	rs62570303	intergenic
chr9	23911098	rs34734335	intergenic
chr9	23964170	rs7023790	intergenic
chr9	25236859	rs73474148	intergenic
chr9	25510866	rs112749493	intergenic
chr9	26570613	rs7847445	intergenic
chr9	26585713	rs77196186	intergenic
chr9	26725702	rs10511779	intergenic
chr9	26737656	rs10967505	intergenic
chr9	26935996	rs7045881	intronic
chr9	27126452	rs73643144	intronic
chr9	27135718	rs62544595	intronic
chr9	28576106	rs1402796	intronic
chr9	28682261	rs6476086	intergenic
chr9	29161218	rs10123671	intergenic
chr9	29372501	rs10156578	intergenic
chr9	31499713	rs78496360	intergenic
chr9	31960708	rs76476250	intergenic
chr9	32063614	rs191353623	intergenic
chr9	33420008	rs10758202	intergenic
chr9	35269819	rs10121009	intronic
chr9	35518997	rs4879901	intronic
chr9	37823245	rs78173384	intronic
chr9	37934583	rs149411702	intronic
chr9	38041142	rs7873102	intronic
chr9	71375680	rs11143636	intronic
chr9	72055175	rs7049022	intronic
chr9	73094535	rs963265	intergenic
chr9	74829483	rs11143173	intronic
chr9	76909386	rs2604268	intergenic
chr9	76917840	rs10746953	intergenic
chr9	77342815	rs514209	intronic
chr9	78028346	rs489332	intergenic
chr9	78561843	rs1557003	intronic
chr9	79675880	rs147213018	intergenic
chr9	81886748	rs369019574	intergenic
chr9	81992843	rs111471876	intergenic
chr9	82310898	rs914715	intronic
chr9	83217377	rs1410542	intergenic
chr9	83434438	rs4877620	intergenic
chr9	84739941	rs11139497	intergenic
chr9	84799537	rs2767713	intergenic
chr9	86528858	rs10125715	intronic
chr9	86639109	rs10868082	intergenic
chr9	87999452	rs921106	intergenic
chr9	90047832	rs12005482	intergenic
chr9	90159313	rs1421001	intronic
chr9	94262644	rs4744056	intergenic
chr9	94546432	rs74321654	intronic
chr9	96253439	rs10992756	intronic
chr9	96270237	rs12554020	intronic
chr9	96362115	rs10992797	intronic
chr9	96436925	rs10992853	intronic
chr9	98236664	rs3824488	intronic
chr9	99095223	rs10990570	intronic
chr9	99132044	rs10820447	intronic
chr9	100631820	rs12378800	intergenic
chr9	101076627	rs16914811	intronic
chr9	104363423	rs35572409	intronic
chr9	104647156	rs1774093	intergenic
chr9	104918906	rs374016619	intergenic
chr9	107138970	rs115357105	intergenic
chr9	107869834	rs4743805	intergenic
chr9	108631950	rs9969729	intergenic
chr9	111799563	rs643410	intronic
chr9	112521126	rs4978848	intronic
chr9	113197263	rs7042161	intronic
chr9	117303911	rs10513249	intergenic
chr9	118424987	rs12006166	intergenic
chr9	119245183	rs7030607	intronic
chr9	119252629	rs6478241	intronic
chr9	119733595	rs7856424	intronic
chr9	120501644	rs2149351	intergenic
chr9	120517844	rs4837502	intergenic
chr9	120677877	rs3914453	intergenic
chr9	120793765	rs138901640	intergenic
chr9	121346417	rs1572299	intergenic
chr9	121645035	rs190716119	intergenic
chr9	122059709	rs4837628	intronic
chr9	122223958	rs17637172	intergenic
chr9	122233590	rs190548934	intergenic
chr9	122549086	rs1360695	intergenic
chr9	122660715	rs952191	intergenic
chr9	124609265	rs4446794	intronic
chr9	126682068	rs7029033	intronic
chr9	126685898	rs12115299	intronic
chr9	126926107	rs2807580	intergenic
chr9	128052444	rs141299329	intronic
chr9	128178802	rs148156408	intergenic
chr9	128287224	rs143761014	intronic
chr9	129025262	rs79688804	intergenic
chr9	129740283	rs11790388	intronic
chr9	130107964	rs4130590	intronic
chr9	132939792	rs4836694	intronic
chr9	134848999	rs10901115	intronic
chr9	134866271	rs7044246	intronic
chr9	135048889	rs6597547	intronic
chr9	135618283	rs11243897	intronic
chr9	135632493	rs12552369	intronic
chr9	135845035	rs2905072	intronic
chr9	137315984	rs552101601	intronic
chr9	138275776	rs10858396	intergenic
chr9	140211260	rs140109554	intronic
chr10	313504	rs4880568	intergenic
chr10	424145	rs77829203	intronic
chr10	759268	rs7916968	intergenic
chr10	1471765	rs2820651	intronic
chr10	2191097	rs140531725	intergenic
chr10	3408947	rs17135159	intergenic
chr10	4001897	rs2031573	intergenic
chr10	4358049	rs12773994	intergenic
chr10	5464706	rs11253170	intronic
chr10	6924444	rs11816922	intergenic
chr10	8719269	rs827382	intergenic
chr10	12696562	rs61663121	intronic
chr10	12945180	rs35741360	intronic
chr10	15445488	rs11259645	intergenic
chr10	15561543	rs7077361	intronic
chr10	15569598	rs10906923	intronic
chr10	16753720	rs61842316	intronic
chr10	17142526	rs6602175	intronic
chr10	18466378	rs11012877	intronic
chr10	18601928	rs2799573	intronic
chr10	18734528	rs17691888	intronic
chr10	18745105	rs7893279	intronic
chr10	19160029	rs16917919	intergenic
chr10	20792334	rs7897194	intergenic
chr10	20977155	rs11012270	intergenic
chr10	21567565	rs3847375	intergenic
chr10	23670342	rs2886497	intergenic
chr10	24634956	rs2484873	intronic
chr10	25773094	rs1360123	intronic
chr10	28684331	rs11813260	intergenic
chr10	28852022	rs181666690	intronic
chr10	29291898	rs1612122	intergenic
chr10	29364697	rs10826566	intergenic
chr10	30087359	rs2986961	intergenic
chr10	30229869	rs146650065	intergenic
chr10	30234884	rs7897478	intergenic
chr10	32292934	rs1251350	intergenic
chr10	33563893	rs2243668	intronic
chr10	33676655	rs7079083	intergenic
chr10	34088053	rs1412115	intergenic
chr10	34257612	rs1780436	intergenic
chr10	34738047	rs142712198	intronic
chr10	34889856	rs73267375	intronic
chr10	44827197	rs10900020	intronic
chr10	45161109	rs1480597	intergenic
chr10	50229638	rs2137920	intronic
chr10	50523748	rs117850870	intronic
chr10	52789355	rs6479874	intronic
chr10	53681794	rs11000137	intronic
chr10	53944442	rs61847307	intronic
chr10	55480888	rs72793138	intergenic
chr10	55785188	rs11004008	intronic
chr10	57656128	rs117778141	intergenic
chr10	58560883	rs11005536	intergenic
chr10	60204602	rs7085387	intergenic
chr10	60519448	rs11006253	intronic
chr10	61177973	rs551170370	intergenic
chr10	61339893	rs61860854	intergenic
chr10	62076628	rs10994299	intronic
chr10	62085337	rs10761482	intronic
chr10	62179812	rs10994336	intronic
chr10	62185494	rs4948418	intronic
chr10	62222107	rs10994359	intronic
chr10	62279124	rs10994397	intronic
chr10	62322034	rs10994415	intronic
chr10	62346638	rs16915157	intronic
chr10	63670814	rs7075591	intronic
chr10	64319539	rs80353807	intronic
chr10	64338846	rs2393895	intronic
chr10	64418656	rs7915131	intronic
chr10	64840665	rs7904321	intergenic
chr10	64857872	rs111364339	intergenic
chr10	64877938	rs7901794	intergenic
chr10	65034784	rs10761733	intronic
chr10	65062008	rs10761739	intronic
chr10	65091159	rs10995505	intronic
chr10	65159580	rs4745706	intronic
chr10	65180776	rs6479901	intronic
chr10	65188973	rs10761765	intronic
chr10	65320730	rs11812934	intronic
chr10	65336185	rs7077256	intronic
chr10	65365385	rs1896995	intronic
chr10	67213589	rs10996430	intergenic
chr10	68397445	rs10762080	intronic
chr10	68583978	rs76326634	intronic
chr10	68598292	rs7902091	intronic
chr10	68879803	rs10997517	intronic
chr10	69339164	rs12220165	intronic
chr10	69624180	rs12415800	intergenic
chr10	69967447	rs6480314	intronic
chr10	70011838	rs3858145	intergenic
chr10	70324448	rs10998279	intronic
chr10	70602856	rs10998457	intronic
chr10	70751673	rs2429030	intronic
chr10	71500897	rs79538733	intergenic
chr10	72114378	rs4747011	intronic
chr10	72462994	rs17600642	intronic
chr10	72982985	rs16928529	intronic
chr10	77448435	rs7899719	intergenic
chr10	80953136	rs703970	intronic
chr10	80955067	rs703965	intronic
chr10	82388983	rs59616746	intronic
chr10	82568684	rs10882097	intergenic
chr10	84949895	rs190780914	intergenic
chr10	88112939	rs1863824	intronic
chr10	88216402	rs7075426	intronic
chr10	92438849	rs73310256	intergenic
chr10	92926700	rs11186478	intergenic
chr10	93442240	rs1891275	intergenic
chr10	96019029	rs75473620	intronic
chr10	96038686	rs11187838	intronic
chr10	97196978	rs2274491	intronic
chr10	98879661	rs35425515	intronic
chr10	100291176	rs577969	intronic
chr10	100580123	rs17470570	intronic
chr10	100646181	rs11189853	intronic
chr10	100670906	rs17471911	intronic
chr10	100702737	rs12260159	intronic
chr10	101592622	rs4148398	intronic
chr10	101840119	rs11596211	intronic
chr10	103142103	rs79002608	intronic
chr10	103479062	rs114540395	intergenic
chr10	103501765	rs7077446	intergenic
chr10	103519784	rs749694	intergenic
chr10	103800979	rs11191191	intronic
chr10	103813134	rs117883100	intronic
chr10	103815495	rs67497633	intronic
chr10	104071973	rs72845660	intronic
chr10	104082688	rs12772375	intronic
chr10	104191601	rs1409313	intronic
chr10	104300638	rs9665626	intronic
chr10	104313395	rs10786678	intronic
chr10	104423800	rs7907645	intergenic
chr10	104456686	rs10883765	intronic
chr10	104654577	rs10883795	intronic
chr10	104660004	rs11191454	intronic
chr10	104741583	rs55833108	intronic
chr10	104748718	rs1890185	intronic
chr10	104775908	rs7914558	intronic
chr10	104906211	rs11191580	intronic
chr10	105297770	rs7069733	intronic
chr10	105319041	rs11597473	intronic
chr10	105966404	rs515910	intronic
chr10	106205075	rs11599218	intronic
chr10	106251708	rs71473523	intergenic
chr10	106454672	rs11599236	intronic
chr10	106532224	rs902305	intronic
chr10	106563924	rs61867293	intronic
chr10	106569207	rs61867294	intronic
chr10	106610839	rs1021363	intronic
chr10	106614571	rs10786831	intronic
chr10	106632478	rs2496022	intronic
chr10	106632877	rs2451500	intronic
chr10	106700394	rs7074335	intronic
chr10	106810615	rs117792039	intronic
chr10	106947006	rs1947988	intronic
chr10	106961404	rs1484246	intronic
chr10	107064919	rs771652991	intergenic
chr10	107363588	rs10736180	intergenic
chr10	107461125	rs10884216	intergenic
chr10	107680240	rs149186070	intergenic
chr10	108294623	rs138543497	intergenic
chr10	109510095	rs4608000	intergenic
chr10	109891848	rs11193907	intergenic
chr10	114874406	rs11196234	intronic
chr10	115106330	rs4918814	intergenic
chr10	116139029	rs4751674	intronic
chr10	117949460	rs3781545	intronic
chr10	117973597	rs12413355	intronic
chr10	118399377	rs2420316	intronic
chr10	120367527	rs185549034	intergenic
chr10	121311048	rs10510057	intergenic
chr10	121372328	rs188789342	intergenic
chr10	121536327	rs117896735	intronic
chr10	122279476	rs118048115	intronic
chr10	123901964	rs10788251	intronic
chr10	124729876	rs7069346	intergenic
chr10	126244970	rs35936514	intronic
chr10	127112829	rs78089757	intergenic
chr10	127738918	rs1710278	intronic
chr10	127809196	rs1278398	intronic
chr10	128790443	rs11592657	intronic
chr10	129678674	rs6482992	intronic
chr10	130248926	rs9804317	intergenic
chr10	130346154	rs61310603	intergenic
chr10	130877558	rs73384572	intergenic
chr10	130983938	rs1452858	intergenic
chr10	132168065	rs11017221	intergenic
chr10	134205355	rs3923857	intergenic
chr11	5658610	rs200956582	intronic
chr11	8014777	rs12420464	intronic
chr11	8252853	rs110419	intronic
chr11	8899400	rs2455601	intronic
chr11	9960872	rs61876950	intronic
chr11	10247295	rs716804	intronic
chr11	10390581	rs6484218	intronic
chr11	10972850	rs188188267	intergenic
chr11	11476845	rs12222290	intronic
chr11	12147395	rs10765924	intronic
chr11	12193257	rs117250828	intronic
chr11	12758767	rs3890065	intronic
chr11	12822366	rs11022505	intronic
chr11	12866146	rs2099744	intronic
chr11	12867214	rs1866706	intronic
chr11	13284056	rs4528309	intergenic
chr11	13288698	rs7942486	intergenic
chr11	14570262	rs117129545	intronic
chr11	16355771	rs297346	intronic
chr11	16380754	rs588470	intronic
chr11	17184623	rs2008905	intronic
chr11	19569563	rs874426	intronic
chr11	21874253	rs7122488	intergenic
chr11	22114093	rs11026412	intergenic
chr11	22782755	rs11026774	intronic
chr11	24381898	rs17234749	intergenic
chr11	24385569	rs12360997	intergenic
chr11	24398590	rs1899546	intergenic
chr11	24403620	rs11027857	intergenic
chr11	24611130	rs12361953	intronic
chr11	25260988	rs75764622	intergenic
chr11	25892582	rs115514216	intergenic
chr11	27009327	rs143665171	intergenic
chr11	28577867	rs7396827	intergenic
chr11	28642561	rs10767735	intergenic
chr11	28642653	rs4636654	intergenic
chr11	29162136	rs1602565	intergenic
chr11	30378559	rs1765142	intergenic
chr11	30547438	rs11031122	intronic
chr11	31850105	rs1806153	intronic
chr11	31851040	rs1806152	intronic
chr11	32522007	rs10767942	intergenic
chr11	32895664	rs10767971	intergenic
chr11	33536625	rs1013608	intergenic
chr11	33868607	rs11032423	intergenic
chr11	35871266	rs11033303	intergenic
chr11	37599783	rs11034246	intergenic
chr11	39955798	rs10768562	intergenic
chr11	42711421	rs189977224	intergenic
chr11	43633208	rs139675748	intergenic
chr11	43728330	rs11037575	intronic
chr11	44843134	rs11038167	intronic
chr11	45060671	rs1484399	intergenic
chr11	45068571	rs7937459	intergenic
chr11	45073858	rs1351848	intergenic
chr11	45123798	rs34937552	intronic
chr11	45123931	rs73464507	intronic
chr11	45193779	rs10769123	intronic
chr11	45323853	rs4073405	intergenic
chr11	46228649	rs1565411	intergenic
chr11	46373311	rs7951870	intronic
chr11	46548754	rs61882743	intronic
chr11	46755388	rs61884307	intronic
chr11	46929954	rs10838634	intronic
chr11	46935185	rs9667108	intronic
chr11	47393638	rs4992357	intronic
chr11	47557871	rs10838725	intronic
chr11	47932666	rs12802244	intergenic
chr11	48078846	rs72899741	intronic
chr11	50073178	rs2313143	intergenic
chr11	50558265	rs184694846	intergenic
chr11	50678221	rs567071568	intergenic
chr11	57657141	rs673344	intergenic
chr11	57694260	rs687432	intergenic
chr11	59908627	rs1786140	intergenic
chr11	60021948	rs1582763	intergenic
chr11	60023087	rs1562990	intergenic
chr11	60034429	rs4938933	intergenic
chr11	62248663	rs141218484	intronic
chr11	63648573	rs11231629	intronic
chr11	63892301	rs683686	intronic
chr11	64771947	rs582580	intergenic
chr11	66666996	rs9971487	intronic
chr11	69497269	rs80208956	intergenic
chr11	69705480	rs28600876	intergenic
chr11	72250123	rs12418204	intergenic
chr11	75128339	rs3018100	intronic
chr11	78204380	rs4474465	intronic
chr11	78558239	rs547292	intronic
chr11	79065101	rs530965	intronic
chr11	79077193	rs12576775	intronic
chr11	79083620	rs12290811	intronic
chr11	79962149	rs11231991	intergenic
chr11	80510267	rs73513496	intergenic
chr11	80562738	rs11232369	intergenic
chr11	81202910	rs7122181	intergenic
chr11	81203521	rs7934083	intergenic
chr11	83503404	rs7479949	intronic
chr11	83544472	rs3793947	intronic
chr11	84183435	rs655484	intronic
chr11	84417846	rs10501570	intronic
chr11	84589922	rs17147674	intronic
chr11	85677471	rs17817600	intronic
chr11	85787824	rs536841	intergenic
chr11	85812785	rs17745409	intergenic
chr11	85831433	rs580887	intergenic
chr11	85831541	rs471470	intergenic
chr11	85839935	rs7114401	intergenic
chr11	85845473	rs7938634	intergenic
chr11	85869737	rs7113976	intergenic
chr11	85871184	rs7129687	intergenic
chr11	85871214	rs61904266	intergenic
chr11	85874322	rs11603136	intergenic
chr11	88477214	rs6483414	intronic
chr11	88693073	rs604551	intronic
chr11	88741660	rs5016282	intronic
chr11	88748162	rs10501696	intronic
chr11	88753845	rs7126679	intronic
chr11	88762060	rs10741299	intronic
chr11	88874152	rs10830220	intergenic
chr11	88976933	rs10830244	intronic
chr11	89019737	rs598769	intronic
chr11	89922230	rs11018904	intronic
chr11	90731253	rs1528749	intergenic
chr11	92743239	rs34497534	intergenic
chr11	94667964	rs10831284	intergenic
chr11	95096035	rs3911569	intergenic
chr11	95327374	rs2186739	intergenic
chr11	95533557	rs502521	intronic
chr11	95641775	rs523934	intronic
chr11	99086508	rs11218881	intronic
chr11	99496554	rs1690818	intronic
chr11	99496849	rs1690816	intronic
chr11	99500748	rs2458167	intronic
chr11	99520508	rs586533	intronic
chr11	102083608	rs10895275	intronic
chr11	102470256	rs10895322	intronic
chr11	104677870	rs1144403	intergenic
chr11	106490782	rs61903125	intergenic
chr11	107756551	rs2186903	intronic
chr11	110499253	rs326946	intronic
chr11	111064723	rs10736455	intergenic
chr11	112559814	rs10789907	intergenic
chr11	112851961	rs2298527	intronic
chr11	112944050	rs11214475	intronic
chr11	113364803	rs4938021	intergenic
chr11	113365084	rs4936275	intergenic
chr11	113377488	rs7111031	intergenic
chr11	113392994	rs2514218	intergenic
chr11	113412443	rs4309187	intergenic
chr11	116126804	rs10891937	intergenic
chr11	116298367	rs490592	intergenic
chr11	116309713	rs73580459	intergenic
chr11	120144571	rs138488120	intronic
chr11	120520629	rs4245040	intronic
chr11	120809460	rs12797755	intronic
chr11	124461274	rs7127399	intergenic
chr11	125193596	rs11601321	intronic
chr11	125905258	rs472926	intronic
chr11	126619190	rs1557488	intronic
chr11	126980865	rs11605020	intergenic
chr11	127297454	rs7936591	intergenic
chr11	127558438	rs7123770	intergenic
chr11	128189101	rs4937314	intergenic
chr11	129445966	rs149415148	intergenic
chr11	130817579	rs7940866	intergenic
chr11	130830748	rs10894294	intergenic
chr11	130856099	rs10791111	intergenic
chr11	130891895	rs10894308	intergenic
chr11	131300368	rs35659386	intronic
chr11	131729398	rs148837593	intronic
chr11	132568255	rs2917569	intronic
chr11	133540592	rs7116186	intergenic
chr11	133795519	rs11825659	intronic
chr11	133841034	rs11223651	intergenic
chr11	133884137	rs619091	intergenic
chr11	133981075	rs1267813	intronic
chr11	134296384	rs893949	intergenic
chr11	134524449	rs11603151	intergenic
chr12	2135449	rs73044404	intronic
chr12	2344960	rs2007044	intronic
chr12	2345295	rs1006737	intronic
chr12	2346393	rs2159100	intronic
chr12	2349584	rs4765905	intronic
chr12	2402246	rs1024582	intronic
chr12	2419896	rs4765913	intronic
chr12	2513309	rs758117	intronic
chr12	2514112	rs12823424	intronic
chr12	4118317	rs4238010	intergenic
chr12	4173126	rs11062987	intergenic
chr12	4523456	rs10849061	intergenic
chr12	4528672	rs140668749	intergenic
chr12	5058393	rs11063421	intergenic
chr12	5393329	rs11615866	intergenic
chr12	8758543	rs3794318	intronic
chr12	10721456	rs4763555	intergenic
chr12	10834865	rs10845202	intergenic
chr12	13391291	rs3925523	intergenic
chr12	13505496	rs1479119	intergenic
chr12	13641706	rs1457614	intergenic
chr12	13787846	rs2160519	intronic
chr12	13923328	rs11055612	intronic
chr12	14082937	rs141426703	intronic
chr12	14521182	rs10845988	intronic
chr12	14643717	rs4764094	intronic
chr12	15389637	rs12311304	intronic
chr12	15533131	rs10846170	intronic
chr12	15543479	rs1318878	intronic
chr12	15707132	rs11056556	intronic
chr12	16128785	rs12368628	intronic
chr12	17362816	rs1513049	intergenic
chr12	18189928	rs74067914	intergenic
chr12	19801595	rs6486986	intronic
chr12	23640479	rs7303433	intergenic
chr12	23947737	rs4074723	intronic
chr12	28228567	rs522958	intergenic
chr12	29872318	rs16934812	intronic
chr12	29917265	rs679087	intronic
chr12	29928388	rs302321	intronic
chr12	33301805	rs144847051	intergenic
chr12	33701166	rs9300212	intergenic
chr12	33897795	rs10772116	intergenic
chr12	34457254	rs9739724	intergenic
chr12	34557833	rs3924704	intergenic
chr12	34680008	rs9739246	intergenic
chr12	34840661	rs9669269	intergenic
chr12	39201470	rs185880008	intronic
chr12	39522907	rs10783624	intergenic
chr12	40352996	rs10877840	intronic
chr12	40428561	rs1994090	intronic
chr12	40458384	rs1384236	intronic
chr12	40620808	rs1491942	intronic
chr12	40653510	rs28903073	intronic
chr12	41247742	rs312273	intronic
chr12	41481523	rs139386226	intergenic
chr12	43460459	rs80241532	intergenic
chr12	43847012	rs184610077	intronic
chr12	46298435	rs1650007	intronic
chr12	46298437	rs1650008	intronic
chr12	46444609	rs11536240	intergenic
chr12	47771429	rs2074193	intergenic
chr12	49817633	rs118166638	intronic
chr12	51735886	rs113316657	intronic
chr12	51919137	rs34807503	intergenic
chr12	53797236	rs34656641	intronic
chr12	53995077	rs1485395	intronic
chr12	57308260	rs11172055	intergenic
chr12	57320711	rs840163	intronic
chr12	57377347	rs4759042	intergenic
chr12	58301600	rs4628718	intergenic
chr12	58302436	rs4237845	intergenic
chr12	62314921	rs349885	intronic
chr12	65252118	rs939876	intronic
chr12	66343810	rs10784502	intronic
chr12	67593841	rs10878577	intergenic
chr12	69370756	rs9943849	intergenic
chr12	73047637	rs11179306	intronic
chr12	73307582	rs10879517	intergenic
chr12	74335356	rs17828731	intergenic
chr12	74367283	rs932143	intergenic
chr12	75496463	rs11613919	intronic
chr12	75513772	rs12424549	intronic
chr12	75548466	rs936414	intronic
chr12	77133805	rs10862476	intergenic
chr12	78663467	rs795943	intergenic
chr12	79526915	rs10746056	intronic
chr12	79584218	rs1918202	intronic
chr12	80062230	rs7297018	intronic
chr12	80474682	rs190909796	intergenic
chr12	81430043	rs10862219	intronic
chr12	82325521	rs78962209	intergenic
chr12	83978117	rs442376	intergenic
chr12	84061431	rs1511589	intergenic
chr12	84086176	rs189010983	intergenic
chr12	84131036	rs7972528	intergenic
chr12	84564068	rs1545843	intergenic
chr12	84698234	rs2956278	intergenic
chr12	84941429	rs2125716	intergenic
chr12	85187511	rs4761097	intergenic
chr12	86343135	rs1448094	intergenic
chr12	87659989	rs11104379	intergenic
chr12	89776485	rs770082	intergenic
chr12	89840865	rs10777165	intronic
chr12	90224714	rs117483990	intergenic
chr12	90443482	rs10858945	intergenic
chr12	90444042	rs10858946	intergenic
chr12	90559122	rs141885450	intergenic
chr12	92246786	rs4240748	intergenic
chr12	93067870	rs17251689	intergenic
chr12	93207451	rs10859383	intronic
chr12	94235165	rs61144803	intronic
chr12	94426468	rs4761545	intergenic
chr12	94528825	rs3847794	intergenic
chr12	95185188	rs139660738	intergenic
chr12	95249764	rs61935443	intergenic
chr12	95324389	rs249153	intronic
chr12	95984469	rs11834561	intergenic
chr12	97756211	rs73238041	intergenic
chr12	98024655	rs2122661	intergenic
chr12	98051361	rs7969328	intergenic
chr12	99681672	rs61940242	intronic
chr12	101221239	rs1399439	intronic
chr12	103361112	rs36104021	intergenic
chr12	103596455	rs10860964	intergenic
chr12	103612733	rs1961982	intergenic
chr12	104192824	rs4964805	intronic
chr12	106046556	rs77266018	intergenic
chr12	106684765	rs6539262	intronic
chr12	106949987	rs4964469	intronic
chr12	106950695	rs3891355	intronic
chr12	107704705	rs1820460	intergenic
chr12	108742820	rs17040430	intergenic
chr12	109103673	rs4964273	intronic
chr12	109258397	rs6539457	intronic
chr12	110283557	rs188481646	intergenic
chr12	110493222	rs10849689	intronic
chr12	110594503	rs60594510	intronic
chr12	110597304	rs12313068	intronic
chr12	110723245	rs4766428	intronic
chr12	111746678	rs3847952	intronic
chr12	111976776	rs648997	intronic
chr12	112118576	rs847895	intronic
chr12	112771063	rs10850031	intronic
chr12	112906415	rs11066320	intronic
chr12	113082831	rs232918	intronic
chr12	114248191	rs12816806	intergenic
chr12	114705586	rs1920592	intergenic
chr12	115380393	rs10850408	intergenic
chr12	115508133	rs35498	intergenic
chr12	116771071	rs58984824	intergenic
chr12	117327592	rs7294919	intergenic
chr12	117708611	rs28607014	intronic
chr12	117715620	rs2293052	intronic
chr12	118272871	rs2723279	intronic
chr12	118375486	rs7973260	intronic
chr12	118383133	rs7134419	intronic
chr12	118830958	rs521048	intronic
chr12	118873429	rs12579764	intergenic
chr12	118876918	rs56080343	intergenic
chr12	119818509	rs11064768	intronic
chr12	120455764	rs11064994	intronic
chr12	120862716	rs10774547	intergenic
chr12	120867700	rs73221357	intergenic
chr12	121324727	rs3897746	intronic
chr12	122863659	rs61021925	intronic
chr12	123296294	rs12817488	intronic
chr12	123303586	rs11060180	intronic
chr12	123627016	rs1106241	intronic
chr12	123751339	rs2030401	intronic
chr12	124642803	rs11613189	intronic
chr12	124662131	rs10846617	intronic
chr12	125033933	rs12423712	intronic
chr12	127974138	rs185806653	intergenic
chr12	128075012	rs12812736	intergenic
chr12	129069682	rs144288546	intronic
chr12	129247383	rs12230170	intergenic
chr12	129561356	rs12369635	intronic
chr12	129614385	rs117605016	intronic
chr12	129818246	rs1482292	intronic
chr12	130230407	rs7979367	intronic
chr12	133361344	rs199559944	intronic
chr12	133365185	rs55806229	intronic
chr12	133371224	rs55825300	intronic
chr13	21487599	rs9578326	intergenic
chr13	22729205	rs9578438	intergenic
chr13	23692978	rs4770394	intergenic
chr13	24658356	rs9805786	intronic
chr13	28077144	rs9512730	intergenic
chr13	28929711	rs17086609	intronic
chr13	29431338	rs1161463	intergenic
chr13	29836251	rs11616416	intronic
chr13	31847324	rs9530139	intronic
chr13	35768789	rs17051917	intronic
chr13	36643601	rs7323428	intronic
chr13	36694391	rs9546434	intronic
chr13	38450235	rs12431204	intergenic
chr13	38829622	rs648516	intergenic
chr13	38830142	rs1411740	intergenic
chr13	42653437	rs1012053	intronic
chr13	43834270	rs17538444	intronic
chr13	44327799	rs4143229	intronic
chr13	48281047	rs7331824	intergenic
chr13	48382345	rs7998721	intergenic
chr13	50184980	rs9591287	intergenic
chr13	50338156	rs56255891	intronic
chr13	50708904	rs2066591	intergenic
chr13	53613331	rs3803259	intronic
chr13	53678905	rs1923767	intergenic
chr13	53679747	rs1951722	intergenic
chr13	53903511	rs1867368	intergenic
chr13	55244856	rs1471450	intergenic
chr13	55457502	rs75104126	intergenic
chr13	55466383	rs145461961	intergenic
chr13	55721847	rs9597121	intergenic
chr13	56122739	rs1494214	intergenic
chr13	56314965	rs2252932	intergenic
chr13	56325337	rs9597254	intergenic
chr13	56832272	rs1335882	intergenic
chr13	56988084	rs4885968	intergenic
chr13	57158632	rs12427622	intergenic
chr13	58257165	rs7997462	intronic
chr13	58263290	rs4353386	intronic
chr13	58266222	rs6561938	intronic
chr13	58276365	rs7984442	intronic
chr13	58278527	rs7338138	intronic
chr13	58288880	rs9537782	intronic
chr13	58405859	rs7982404	intergenic
chr13	58455528	rs1595217	intergenic
chr13	58472642	rs9527727	intergenic
chr13	58473866	rs7998050	intergenic
chr13	58606355	rs9537923	intergenic
chr13	58691608	rs2321388	intergenic
chr13	58701434	rs920990	intergenic
chr13	58709911	rs716907	intergenic
chr13	58711142	rs9569823	intergenic
chr13	58822051	rs4627212	intergenic
chr13	59083221	rs80074654	intergenic
chr13	59117686	rs183877724	intergenic
chr13	59212452	rs944875	intergenic
chr13	59677665	rs11620425	intergenic
chr13	59974439	rs11839321	intergenic
chr13	61965303	rs2323266	intergenic
chr13	63807825	rs139898495	intergenic
chr13	66561274	rs111205626	intergenic
chr13	66922705	rs9540720	intronic
chr13	66951829	rs1413573	intronic
chr13	67686840	rs9317639	intronic
chr13	69221551	rs9541479	intergenic
chr13	69370301	rs7999314	intergenic
chr13	69568436	rs9541683	intergenic
chr13	70455661	rs7984606	intronic
chr13	70719462	rs302010	intergenic
chr13	70810223	rs1928007	intergenic
chr13	70846203	rs9572423	intergenic
chr13	71257303	rs337939	intergenic
chr13	72768709	rs4083578	intergenic
chr13	74325499	rs12877581	intronic
chr13	74360340	rs117059932	intronic
chr13	74556225	rs7339349	intronic
chr13	74730392	rs8000245	intergenic
chr13	79859456	rs9545047	intergenic
chr13	80169004	rs9601248	intergenic
chr13	80875422	rs1755255	intergenic
chr13	81357671	rs11149178	intergenic
chr13	81536365	rs189465671	intergenic
chr13	83746951	rs9546312	intergenic
chr13	85293112	rs11617058	intergenic
chr13	87651258	rs139073054	intergenic
chr13	88762346	rs969962	intergenic
chr13	89015933	rs1335485	intergenic
chr13	89016992	rs9520384	intergenic
chr13	90798216	rs117755565	intergenic
chr13	91710987	rs9560748	intergenic
chr13	92025779	rs6492539	intergenic
chr13	92029241	rs9634624	intergenic
chr13	93945858	rs143258881	intronic
chr13	94011169	rs9561329	intronic
chr13	94408506	rs7995215	intronic
chr13	94426353	rs9584154	intronic
chr13	97012355	rs9554348	intronic
chr13	97166483	rs117358016	intronic
chr13	97508739	rs16953622	intergenic
chr13	98244889	rs9516970	intergenic
chr13	98904568	rs6491411	intronic
chr13	98966317	rs688872	intronic
chr13	99131294	rs912330	intronic
chr13	99222422	rs141994868	intronic
chr13	100555038	rs7992643	intergenic
chr13	105703264	rs74690524	intergenic
chr13	106617233	rs9558651	intergenic
chr13	106631574	rs942353	intergenic
chr13	106635351	rs2252003	intergenic
chr13	106635505	rs2478295	intergenic
chr13	106640634	rs2265097	intergenic
chr13	106647578	rs4772729	intergenic
chr13	107780316	rs1927745	intergenic
chr13	108134909	rs9520462	intronic
chr13	108405822	rs57651997	intronic
chr13	108668547	rs12871532	intergenic
chr13	108816225	rs10492664	intergenic
chr13	109473946	rs17393344	intronic
chr13	110154028	rs4773054	intergenic
chr13	110267249	rs2094900	intergenic
chr13	110936227	rs561437	intronic
chr13	111848420	rs9522155	intronic
chr13	113115556	rs75590369	intergenic
chr13	113966989	rs146168866	intronic
chr14	21725654	rs17197037	intronic
chr14	24381515	rs12436436	intergenic
chr14	26021985	rs12435940	intergenic
chr14	26042994	rs1955873	intergenic
chr14	26918468	rs1245193	intronic
chr14	27043304	rs1885076	intronic
chr14	27660859	rs1245465	intergenic
chr14	29563936	rs1951536	intergenic
chr14	29569237	rs1998358	intergenic
chr14	29650365	rs9788566	intergenic
chr14	29694034	rs17641673	intergenic
chr14	29710453	rs117787553	intergenic
chr14	29729003	rs2877960	intergenic
chr14	30000405	rs1191551	intergenic
chr14	30074687	rs971681	intronic
chr14	30174078	rs28645341	intronic
chr14	30190316	rs2068012	intronic
chr14	32248444	rs189801708	intronic
chr14	32353250	rs2039485	intergenic
chr14	33257914	rs2383377	intronic
chr14	33279010	rs12885221	intronic
chr14	33282232	rs10133551	intronic
chr14	33476266	rs4982029	intronic
chr14	33480922	rs8015959	intronic
chr14	34237953	rs36059107	intronic
chr14	35619816	rs11156875	intronic
chr14	37030245	rs7159131	intergenic
chr14	41134168	rs35760956	intergenic
chr14	42141201	rs1900599	intronic
chr14	42179732	rs4904738	intronic
chr14	47403684	rs12883384	intronic
chr14	48564956	rs7151223	intergenic
chr14	48601436	rs7151968	intergenic
chr14	49372801	rs2352904	intergenic
chr14	50206170	rs79503702	intronic
chr14	50877983	rs1265879	intergenic
chr14	52293779	rs192549394	intronic
chr14	52888413	rs1692041	intergenic
chr14	53391680	rs17125924	intronic
chr14	53400629	rs17125944	intronic
chr14	55348869	rs11158026	intronic
chr14	56199048	rs8017172	intergenic
chr14	58119196	rs10134944	intronic
chr14	58175909	rs1092055	intronic
chr14	58385365	rs1335515	intergenic
chr14	59492187	rs6573237	intergenic
chr14	59620969	rs17833740	intergenic
chr14	60166022	rs12431410	intronic
chr14	60363127	rs17256010	intergenic
chr14	60808002	rs4436712	intergenic
chr14	61091401	rs34935520	intergenic
chr14	61895045	rs11158345	intronic
chr14	61898839	rs17098356	intronic
chr14	62678303	rs1514928	intergenic
chr14	63322347	rs8012941	intronic
chr14	63369465	rs7157510	intronic
chr14	66315883	rs11625793	intergenic
chr14	67453858	rs8020095	intronic
chr14	67873128	rs9323497	intronic
chr14	69426389	rs76745467	intronic
chr14	69575054	rs1710990	intronic
chr14	69594913	rs1275411	intronic
chr14	71472226	rs67981189	intronic
chr14	71507601	rs11848070	intronic
chr14	71601079	rs221902	intergenic
chr14	71666297	rs17767225	intergenic
chr14	71715863	rs1987778	intergenic
chr14	72010665	rs28852403	intronic
chr14	72170969	rs4140799	intronic
chr14	72284548	rs112850127	intergenic
chr14	72387640	rs36350	intergenic
chr14	72408638	rs35607894	intronic
chr14	72417326	rs2332700	intronic
chr14	75186010	rs7147721	intronic
chr14	75270635	rs2270431	intronic
chr14	75402014	rs10148864	intergenic
chr14	76812491	rs2360997	intronic
chr14	78775306	rs7155434	intronic
chr14	78786159	rs6574433	intronic
chr14	81523128	rs17111394	intronic
chr14	81707057	rs8016982	intergenic
chr14	82039461	rs79073669	intergenic
chr14	83378003	rs12050412	intergenic
chr14	84669481	rs8012642	intergenic
chr14	84700744	rs4904167	intergenic
chr14	84775209	rs11159647	intergenic
chr14	85062962	rs67853298	intergenic
chr14	85565927	rs12887386	intergenic
chr14	85598792	rs79306025	intergenic
chr14	85642675	rs145956055	intergenic
chr14	88472612	rs8005172	intronic
chr14	89715495	rs55985762	intronic
chr14	89723630	rs4904523	intronic
chr14	89796072	rs79162905	intronic
chr14	92926952	rs10498633	intronic
chr14	92936690	rs8008388	intronic
chr14	92938855	rs12590654	intronic
chr14	94013479	rs79568967	intronic
chr14	95283220	rs57602116	intergenic
chr14	97171075	rs17244419	intergenic
chr14	97544573	rs2144051	intergenic
chr14	97908686	rs150511909	intergenic
chr14	98358464	rs145410457	intergenic
chr14	99719219	rs2693698	intronic
chr14	100037018	rs2400749	intronic
chr14	100249691	rs35426224	intronic
chr14	102595625	rs1190596	intronic
chr14	103504193	rs117911063	intronic
chr14	103999347	rs911555	intronic
chr14	104046834	rs12887734	intronic
chr14	104290674	rs67478160	intronic
chr14	104509076	rs11622475	intronic
chr14	104537680	rs112973353	intergenic
chr14	105873144	rs6576086	intronic
chr15	24002327	rs824192	intergenic
chr15	24062915	rs7164923	intergenic
chr15	24124704	rs1380551	intergenic
chr15	26973086	rs8043440	intronic
chr15	27712644	rs74006954	intronic
chr15	31408269	rs149916999	intronic
chr15	33505067	rs974379	intergenic
chr15	35604502	rs16960773	intergenic
chr15	36196925	rs76065397	intergenic
chr15	36835788	rs17705482	intergenic
chr15	37648402	rs8025231	intergenic
chr15	38919964	rs59659806	intergenic
chr15	40970724	rs8036817	intergenic
chr15	41356439	rs75322822	intronic
chr15	44250313	rs2929278	intronic
chr15	46316484	rs12902680	intergenic
chr15	46427059	rs34019806	intergenic
chr15	46527677	rs12910424	intergenic
chr15	47518807	rs1563245	intronic
chr15	47708406	rs16959433	intronic
chr15	47730870	rs8039398	intronic
chr15	47764845	rs11855468	intronic
chr15	47950095	rs2573570	intronic
chr15	48077925	rs4775714	intergenic
chr15	48394281	rs140834178	intergenic
chr15	49154718	rs142453246	intronic
chr15	49192791	rs8023445	intronic
chr15	49206902	rs934741	intronic
chr15	49209632	rs12593599	intronic
chr15	49212607	rs12915772	intronic
chr15	49214056	rs7164451	intronic
chr15	49215309	rs1007662	intronic
chr15	49216330	rs4608275	intronic
chr15	49217967	rs4774529	intronic
chr15	49218507	rs17384124	intronic
chr15	49219436	rs7178573	intronic
chr15	49219775	rs10519199	intronic
chr15	49220617	rs11070664	intronic
chr15	49221253	rs11070665	intronic
chr15	49222246	rs12440434	intronic
chr15	49222576	rs2413923	intronic
chr15	49224182	rs16952958	intronic
chr15	49225123	rs7178085	intronic
chr15	49225391	rs11638748	intronic
chr15	49227821	rs4491452	intronic
chr15	49242805	rs12915940	intronic
chr15	49247520	rs4775789	intronic
chr15	49251367	rs11070670	intronic
chr15	49253477	rs11636875	intronic
chr15	49253961	rs8031813	intronic
chr15	50812797	rs3098189	intronic
chr15	51194564	rs116996118	intergenic
chr15	51817198	rs7172979	intronic
chr15	51926808	rs72730918	intergenic
chr15	51964210	rs1456297	intergenic
chr15	52057940	rs17610835	intronic
chr15	52064376	rs8025619	intronic
chr15	52196830	rs1035738	intronic
chr15	52442976	rs17612706	intronic
chr15	52922890	rs12595161	intronic
chr15	53022588	rs72740245	intergenic
chr15	53279378	rs719714	intergenic
chr15	58635583	rs4775031	intronic
chr15	58985904	rs12911832	intronic
chr15	59141706	rs793571	intronic
chr15	60447838	rs77993859	intergenic
chr15	61213564	rs4775319	intronic
chr15	61267096	rs12912233	intronic
chr15	61336442	rs7172342	intronic
chr15	61461451	rs4775367	intronic
chr15	62687339	rs2456930	intergenic
chr15	63540572	rs1986112	intronic
chr15	64725490	rs74615166	intronic
chr15	64952699	rs76064345	intronic
chr15	65856805	rs12916360	intronic
chr15	66062575	rs72741274	intronic
chr15	67173256	rs182173660	intergenic
chr15	68198911	rs448720	intergenic
chr15	68597127	rs7174755	intronic
chr15	68715032	rs7164335	intronic
chr15	68892989	rs11856323	intronic
chr15	70155793	rs10518844	intergenic
chr15	70379236	rs36085856	intronic
chr15	70589272	rs12148337	intergenic
chr15	70634709	rs11072158	intergenic
chr15	71742094	rs142200609	intronic
chr15	74012437	rs1038094	intergenic
chr15	74138822	rs1452389	intergenic
chr15	76700589	rs2957613	intronic
chr15	77999436	rs11072662	intronic
chr15	78033735	rs12903563	intronic
chr15	78034268	rs3935685	intronic
chr15	79975647	rs4778720	intergenic
chr15	80686993	rs7181782	intronic
chr15	82432715	rs2665103	intronic
chr15	82438346	rs867371	intronic
chr15	82524544	rs2134046	intronic
chr15	82540337	rs4778988	intronic
chr15	83254708	rs783540	intronic
chr15	84260542	rs141308780	intronic
chr15	86110856	rs12440599	intronic
chr15	86826840	rs62013859	intronic
chr15	86984240	rs16977195	intronic
chr15	87695511	rs11636768	intergenic
chr15	88723712	rs1104918	intronic
chr15	88758574	rs146797905	intronic
chr15	88945878	rs28541419	intergenic
chr15	89899624	rs12595305	intergenic
chr15	92467322	rs6496869	intronic
chr15	93505792	rs570601144	intronic
chr15	95511837	rs6496074	intergenic
chr15	96218894	rs142609537	intergenic
chr15	96647793	rs4984499	intergenic
chr15	97175524	rs9944275	intergenic
chr15	97262427	rs4533251	intergenic
chr15	97549151	rs4965065	intergenic
chr15	98494154	rs74031748	intronic
chr15	99995884	rs28479400	intergenic
chr15	100299239	rs6598266	intergenic
chr15	101197005	rs11247230	intergenic
chr15	101199737	rs60779155	intergenic
chr15	101200873	rs34222435	intergenic
chr16	754314	rs4984687	intronic
chr16	3962620	rs12446940	intergenic
chr16	5025869	rs7206373	intronic
chr16	6910385	rs12921846	intronic
chr16	7141263	rs75885813	intronic
chr16	7229579	rs9934041	intronic
chr16	7249472	rs12709186	intronic
chr16	7265070	rs11865256	intronic
chr16	7337940	rs7195044	intronic
chr16	7662489	rs11640647	intronic
chr16	7665557	rs3785238	intronic
chr16	7666402	rs7198928	intronic
chr16	7666842	rs11077203	intronic
chr16	7667187	rs11077204	intronic
chr16	7667199	rs3785236	intronic
chr16	7667392	rs3785234	intronic
chr16	7668480	rs11077207	intronic
chr16	7673255	rs7186834	intronic
chr16	7744180	rs12447542	intronic
chr16	7844412	rs12597282	intergenic
chr16	9675246	rs12325410	intergenic
chr16	9900057	rs7191183	intronic
chr16	9911386	rs8058295	intronic
chr16	9946319	rs9922678	intronic
chr16	9996931	rs193201466	intronic
chr16	10147478	rs7206296	intronic
chr16	11901961	rs7194099	intergenic
chr16	12077632	rs12922317	intronic
chr16	12197441	rs2457192	intronic
chr16	12202572	rs350251	intronic
chr16	12323509	rs830716	intronic
chr16	12580271	rs11863513	intronic
chr16	13061611	rs7192086	intronic
chr16	13066833	rs7200826	intronic
chr16	13111995	rs77221366	intronic
chr16	13749859	rs7405404	intergenic
chr16	13752356	rs12925872	intergenic
chr16	13755530	rs56887639	intergenic
chr16	13790356	rs12932870	intergenic
chr16	13912680	rs8045713	intergenic
chr16	15883490	rs17214007	intronic
chr16	17971136	rs143893430	intergenic
chr16	19435029	rs118099348	intronic
chr16	19635676	rs9889138	intronic
chr16	20056993	rs12596252	intronic
chr16	20057661	rs1902813	intronic
chr16	20059677	rs12926725	intronic
chr16	20060830	rs12931939	intronic
chr16	20090645	rs10521115	intergenic
chr16	20094054	rs7201408	intergenic
chr16	20094546	rs12924103	intergenic
chr16	20094886	rs7185264	intergenic
chr16	20095628	rs11647507	intergenic
chr16	20100370	rs12926729	intergenic
chr16	20109653	rs11642377	intergenic
chr16	20122290	rs2608200	intergenic
chr16	20123515	rs6497436	intergenic
chr16	20126974	rs12919130	intergenic
chr16	20674492	rs151222	intronic
chr16	20680206	rs433598	intronic
chr16	21580113	rs189407799	intergenic
chr16	22064395	rs1962636	intronic
chr16	24240725	rs198160	intergenic
chr16	24531718	rs11643520	intergenic
chr16	24727064	rs7188873	intergenic
chr16	26129783	rs4129575	intronic
chr16	26517133	rs79090407	intergenic
chr16	26617665	rs184666	intergenic
chr16	27056455	rs2203512	intergenic
chr16	28318440	rs2650494	intronic
chr16	28574615	rs480400	intronic
chr16	28577931	rs497523	intronic
chr16	28582849	rs151231	intronic
chr16	28618708	rs11648192	intronic
chr16	28651732	rs72793807	intronic
chr16	29958216	rs8054556	intronic
chr16	49982757	rs77414823	intergenic
chr16	50945156	rs12918191	intergenic
chr16	51428908	rs11646917	intergenic
chr16	51449543	rs41318749	intergenic
chr16	51458290	rs1362756	intergenic
chr16	51577730	rs2720424	intergenic
chr16	52359861	rs12919005	intergenic
chr16	52912299	rs1344484	intergenic
chr16	53452081	rs1861353	intergenic
chr16	53455383	rs7189233	intergenic
chr16	55005321	rs4783860	intergenic
chr16	57024317	rs17290922	intronic
chr16	58669908	rs11641947	intergenic
chr16	58671815	rs12446487	intergenic
chr16	58681393	rs12325245	intergenic
chr16	58733162	rs61041336	intergenic
chr16	59649779	rs252704	intergenic
chr16	60618639	rs9746958	intergenic
chr16	61582586	rs62047280	intergenic
chr16	62570349	rs150252171	intergenic
chr16	62678290	rs186888141	intergenic
chr16	63700508	rs2018916	intergenic
chr16	63955447	rs1381102	intergenic
chr16	68189340	rs8044995	intronic
chr16	70828327	rs4985368	intronic
chr16	71396661	rs62055045	intronic
chr16	71579667	rs310333	intronic
chr16	71852833	rs62056490	intergenic
chr16	72381460	rs17607347	intergenic
chr16	72389872	rs62053992	intergenic
chr16	73017061	rs16971465	intronic
chr16	73465376	rs4888280	intergenic
chr16	73501536	rs12446956	intergenic
chr16	73713683	rs764255	intergenic
chr16	73899994	rs4888921	intergenic
chr16	74567075	rs71391092	intronic
chr16	74860556	rs16947526	intergenic
chr16	76524013	rs8058881	intronic
chr16	77876763	rs9934540	intronic
chr16	78492860	rs10514437	intronic
chr16	78570882	rs549245859	intronic
chr16	79991692	rs10514475	intergenic
chr16	81156522	rs4889240	intronic
chr16	82692812	rs8057927	intronic
chr16	82746937	rs11646411	intronic
chr16	82962763	rs17675602	intronic
chr16	83284338	rs10514585	intronic
chr16	83315379	rs117294751	intronic
chr16	83555020	rs77894924	intronic
chr16	84751046	rs36008565	intronic
chr16	86104142	rs8050326	intergenic
chr16	86408183	rs78910009	intergenic
chr16	87111630	rs12933233	intergenic
chr16	87461969	rs9646303	intronic
chr16	87489891	rs7194676	intronic
chr16	87578039	rs8052831	intergenic
chr16	87579870	rs4081947	intergenic
chr17	76027	rs61572747	intronic
chr17	497763	rs2957297	intronic
chr17	512752	rs2732703	intronic
chr17	514583	rs2732708	intronic
chr17	522090	rs2532345	intronic
chr17	523566	rs4988900	intronic
chr17	783793	rs8067056	intronic
chr17	786679	rs8070723	intronic
chr17	791686	rs2471738	intronic
chr17	841779	rs242559	intronic
chr17	872984	rs17649553	intronic
chr17	876469	rs17563986	intronic
chr17	890785	rs11079727	intergenic
chr17	922277	rs1158660	intronic
chr17	930901	rs242934	intronic
chr17	1009542	rs111433752	intronic
chr17	1011066	rs35076622	intronic
chr17	1036660	rs17426174	intronic
chr17	1043109	rs7207400	intronic
chr17	1118609	rs143699161	intronic
chr17	1256074	rs75543711	intronic
chr17	1290950	rs56007784	intronic
chr17	1428907	rs3874943	intronic
chr17	2010318	rs2019872	intronic
chr17	2518098	rs34761973	intronic
chr17	2687691	rs113133947	intronic
chr17	3664975	rs220470	intronic
chr17	5612640	rs75213074	intergenic
chr17	5735975	rs144940775	intronic
chr17	5736703	rs6502888	intronic
chr17	6197824	rs71370433	intergenic
chr17	6882443	rs111816999	intronic
chr17	8036564	rs76539190	intergenic
chr17	8674142	rs11317767	intergenic
chr17	8965272	rs8081460	intronic
chr17	11163192	rs2159292	intronic
chr17	13595579	rs149969998	intergenic
chr17	17958402	rs8082590	intronic
chr17	17980671	rs12943914	intergenic
chr17	19153417	rs4273100	intronic
chr17	19946287	rs72843506	intronic
chr17	27576962	rs17727765	intronic
chr17	27632359	rs12952704	intergenic
chr17	27796077	rs12946394	intronic
chr17	28682453	rs9916613	intergenic
chr17	30635115	rs62064224	intronic
chr17	30903310	rs11654699	intronic
chr17	31363714	rs560769564	intronic
chr17	31726162	rs34187563	intronic
chr17	32300292	rs140016681	intronic
chr17	33843512	rs8070473	intronic
chr17	41965200	rs231513	intronic
chr17	44764775	rs199460	intronic
chr17	44773783	rs199441	intronic
chr17	44808360	rs35937770	intronic
chr17	44852612	rs62074125	intronic
chr17	44856641	rs199515	intronic
chr17	44859144	rs415430	intronic
chr17	44865498	rs199499	intronic
chr17	44865603	rs199498	intronic
chr17	45281257	rs17668126	intronic
chr17	46093539	rs882163	intergenic
chr17	46297515	rs79169085	intronic
chr17	46365818	rs9913760	intronic
chr17	46840541	rs7219021	intronic
chr17	47081880	rs28391589	intronic
chr17	47564012	rs1035050	intergenic
chr17	48692082	rs117964204	intronic
chr17	49872837	rs12453393	intronic
chr17	50294365	rs1503043	intergenic
chr17	50429500	rs12103449	intergenic
chr17	55736735	rs35065479	intronic
chr17	55743277	rs12938078	intronic
chr17	56501420	rs2429369	intronic
chr17	56517034	rs6503863	intronic
chr17	56711542	rs596714	intronic
chr17	56847945	rs9303401	intronic
chr17	56873025	rs9904677	intronic
chr17	56953147	rs9911578	intronic
chr17	57202641	rs62081885	intronic
chr17	57502828	rs4968361	intergenic
chr17	59273265	rs11867840	intronic
chr17	59286263	rs11651885	intronic
chr17	59292436	rs72832584	intronic
chr17	60184914	rs6416935	intergenic
chr17	60710038	rs2429403	intronic
chr17	61098296	rs72843166	intronic
chr17	61654225	rs79480822	intronic
chr17	63642542	rs8074751	intronic
chr17	64500943	rs2244497	intronic
chr17	68929435	rs2190547	intergenic
chr17	69281766	rs11871847	intergenic
chr17	70912339	rs12103754	intronic
chr17	74696446	rs7211963	intronic
chr17	78625756	rs8066384	intronic
chr17	78762886	rs4969427	intronic
chr18	278796	rs7226677	intergenic
chr18	1872317	rs1992269	intergenic
chr18	5258179	rs7227931	intergenic
chr18	10923808	rs264272	intronic
chr18	11583447	rs4797559	intergenic
chr18	13104251	rs1787003	intronic
chr18	20084674	rs473518	intergenic
chr18	22767259	rs188885834	intronic
chr18	22910979	rs150021505	intronic
chr18	23106223	rs34777351	intergenic
chr18	25482752	rs187347133	intergenic
chr18	25551961	rs11083241	intronic
chr18	26556001	rs77484855	intergenic
chr18	29038123	rs1941184	intronic
chr18	31591459	rs12327082	intronic
chr18	31595533	rs1941342	intronic
chr18	31929247	rs72963233	intergenic
chr18	32986600	rs1362858	intergenic
chr18	35127427	rs1557341	intronic
chr18	35138110	rs11877758	intronic
chr18	35145122	rs11082011	intronic
chr18	35185858	rs4799461	intergenic
chr18	35289647	rs1187264	intergenic
chr18	35295330	rs1187256	intergenic
chr18	35361130	rs72899043	intergenic
chr18	35364098	rs12961969	intergenic
chr18	35421421	rs4799966	intergenic
chr18	35584240	rs6507234	intergenic
chr18	36129451	rs12967828	intergenic
chr18	36621062	rs57679688	intergenic
chr18	37619939	rs307120	intergenic
chr18	39304176	rs4890357	intergenic
chr18	40288293	rs8085804	intergenic
chr18	40528307	rs111692872	intronic
chr18	40657903	rs55901120	intronic
chr18	40673380	rs12456492	intronic
chr18	40678235	rs4130047	intronic
chr18	40872273	rs12457996	intergenic
chr18	40932006	rs16977484	intergenic
chr18	46336702	rs7227892	intronic
chr18	50440366	rs9966005	intronic
chr18	50444281	rs12607356	intronic
chr18	50487202	rs4940227	intronic
chr18	50570431	rs7506451	intronic
chr18	50614732	rs11663393	intronic
chr18	50695904	rs9949444	intronic
chr18	50698926	rs4277413	intronic
chr18	50706073	rs10853627	intronic
chr18	50707292	rs8083850	intronic
chr18	50716945	rs7245004	intronic
chr18	50724472	rs10221412	intronic
chr18	50726559	rs8084351	intronic
chr18	50746748	rs4632195	intronic
chr18	50747956	rs1367633	intronic
chr18	50748499	rs10502966	intronic
chr18	50754633	rs62100776	intronic
chr18	50776291	rs1078459	intronic
chr18	50776391	rs17410557	intronic
chr18	50795113	rs17411061	intronic
chr18	50831176	rs6508220	intronic
chr18	50907127	rs11665242	intronic
chr18	50907365	rs11662271	intronic
chr18	50911758	rs11663156	intronic
chr18	50931080	rs1972044	intronic
chr18	50972182	rs12960505	intronic
chr18	50984997	rs17417046	intronic
chr18	50990435	rs1502233	intronic
chr18	51254450	rs72928269	intergenic
chr18	52517906	rs1833288	intronic
chr18	52523437	rs7243110	intronic
chr18	52743831	rs4257287	intergenic
chr18	52744405	rs114658852	intergenic
chr18	52750688	rs11874716	intergenic
chr18	52752017	rs12966547	intergenic
chr18	52752700	rs4801131	intergenic
chr18	52821124	rs9951150	intergenic
chr18	52840925	rs4801146	intergenic
chr18	52857732	rs1262465	intergenic
chr18	52949657	rs1261117	intronic
chr18	53050646	rs72926932	intronic
chr18	53058238	rs17594526	intronic
chr18	53099012	rs12967143	intronic
chr18	53101598	rs12958048	intronic
chr18	53155002	rs9960767	intronic
chr18	53194961	rs17512836	intronic
chr18	53200117	rs9636107	intronic
chr18	53533189	rs72934570	intergenic
chr18	54397622	rs17750015	intronic
chr18	54615279	rs756843594	intronic
chr18	55178810	rs10871745	intergenic
chr18	55434202	rs7236632	intronic
chr18	56009604	rs12454023	intronic
chr18	57314807	rs11152166	intronic
chr18	57581487	rs142176337	intergenic
chr18	60479328	rs116869322	intronic
chr18	62601818	rs71358652	intergenic
chr18	63404286	rs9964122	intergenic
chr18	64015504	rs150466001	intergenic
chr18	64507408	rs138098194	intergenic
chr18	65017100	rs2124349	intergenic
chr18	66292259	rs17232800	intergenic
chr18	67005700	rs4891744	intergenic
chr18	69353970	rs7226611	intergenic
chr18	70519428	rs6566675	intronic
chr18	71211745	rs1942771	intergenic
chr18	71267054	rs12959200	intergenic
chr18	73062078	rs8087372	intergenic
chr18	73605345	rs17058466	intergenic
chr18	74767541	rs180931486	intronic
chr18	75912922	rs4798896	intergenic
chr18	76662955	rs28498503	intergenic
chr18	77392379	rs7233060	intergenic
chr19	2206575	rs1003531	intronic
chr19	2363319	rs62120679	intergenic
chr19	3405592	rs9749589	intronic
chr19	3837995	rs72972977	intronic
chr19	4056366	rs66534382	intronic
chr19	4841151	rs2779180	intronic
chr19	10867852	rs10407127	intronic
chr19	12530177	rs17002025	intronic
chr19	13108622	rs4926172	intronic
chr19	13114434	rs10413329	intronic
chr19	13153035	rs4926298	intronic
chr19	13203624	rs149262789	intronic
chr19	14713493	rs7254215	intronic
chr19	17118433	rs11666377	intronic
chr19	19478022	rs2905426	intergenic
chr19	19682971	rs56159542	intronic
chr19	30736378	rs4805531	intronic
chr19	30943455	rs33435	intronic
chr19	30987423	rs2053079	intronic
chr19	31417222	rs112578516	intergenic
chr19	31942961	rs1895471	intergenic
chr19	32207820	rs2043294	intergenic
chr19	32829513	rs8100891	intergenic
chr19	32917455	rs2111504	intronic
chr19	33089431	rs17692896	intronic
chr19	33897934	rs10425465	intronic
chr19	34320854	rs2546057	intergenic
chr19	34321258	rs398426	intergenic
chr19	39174332	rs973009	intronic
chr19	39682600	rs144427251	intergenic
chr19	45241638	rs2927437	intergenic
chr19	45302504	rs148933445	intronic
chr19	45302951	rs2967668	intronic
chr19	45331686	rs112262807	intergenic
chr19	45333834	rs4803760	intergenic
chr19	45335676	rs56394238	intergenic
chr19	45341948	rs10407439	intergenic
chr19	45342815	rs1466435	intergenic
chr19	45343579	rs55840414	intergenic
chr19	45343664	rs2972562	intergenic
chr19	45351516	rs41289512	intronic
chr19	45352487	rs12974942	intronic
chr19	45352804	rs4802240	intronic
chr19	45354296	rs11666329	intronic
chr19	45356141	rs2972558	intronic
chr19	45357377	rs4803764	intronic
chr19	45357939	rs2927468	intronic
chr19	45358026	rs143459034	intronic
chr19	45360488	rs375972689	intronic
chr19	45360762	rs8112526	intronic
chr19	45361646	rs365653	intronic
chr19	45363700	rs12978931	intronic
chr19	45402718	rs35568738	intronic
chr19	45403216	rs115881343	intronic
chr19	45403858	rs760136	intronic
chr19	45549135	rs112481437	intronic
chr19	45605308	rs12461065	intronic
chr19	45629104	rs145903417	intronic
chr19	45631816	rs17643262	intronic
chr19	45634682	rs10408847	intronic
chr19	45691570	rs111243475	intronic
chr19	45696639	rs149495476	intronic
chr19	45725739	rs346758	intronic
chr19	45729275	rs346763	intronic
chr19	45734751	rs62118504	intronic
chr19	45739675	rs11667829	intronic
chr19	46854741	rs534666677	intronic
chr19	53973785	rs2927694	intronic
chr19	54441200	rs678916	intronic
chr20	4352104	rs159788	intergenic
chr20	6578629	rs6054375	intergenic
chr20	6584604	rs6054383	intergenic
chr20	6980635	rs6085820	intergenic
chr20	7259925	rs10485715	intergenic
chr20	8114704	rs6118083	intronic
chr20	8821100	rs7271421	intronic
chr20	8836771	rs6056209	intronic
chr20	9888275	rs1041536	intergenic
chr20	12689601	rs35548558	intergenic
chr20	13296912	rs1223271	intronic
chr20	14702915	rs6034019	intronic
chr20	14747471	rs4141463	intronic
chr20	14761710	rs6074798	intronic
chr20	14804964	rs743134	intronic
chr20	16054982	rs16997087	intergenic
chr20	16055272	rs775144	intergenic
chr20	16197510	rs6110969	intergenic
chr20	16520359	rs12480324	intronic
chr20	16850885	rs78649567	intergenic
chr20	19465907	rs6081613	intronic
chr20	19469817	rs4814864	intronic
chr20	20339310	rs721424	intronic
chr20	20735577	rs6035684	intergenic
chr20	20848968	rs6047116	intergenic
chr20	22246450	rs6047982	intergenic
chr20	22786030	rs7272134	intergenic
chr20	23743040	rs147525344	intergenic
chr20	25019099	rs6050267	intronic
chr20	30628982	rs144017103	intergenic
chr20	31376995	rs6119285	intronic
chr20	31384880	rs6057648	intronic
chr20	31410337	rs6057651	intronic
chr20	31419809	rs6057652	intronic
chr20	32459584	rs62209635	intergenic
chr20	32589141	rs8121978	intronic
chr20	32737601	rs115786578	intergenic
chr20	34383634	rs11906854	intronic
chr20	34427192	rs2425161	intronic
chr20	37346751	rs1075195	intergenic
chr20	37426580	rs6071524	intergenic
chr20	37453194	rs6065094	intronic
chr20	38590329	rs73126576	intergenic
chr20	38725186	rs55970365	intergenic
chr20	39880956	rs6065325	intronic
chr20	39970434	rs6072345	intronic
chr20	40091367	rs117629411	intronic
chr20	40197813	rs79122751	intronic
chr20	41070532	rs760703	intronic
chr20	41956009	rs6030789	intergenic
chr20	43669641	rs6065777	intronic
chr20	44630653	rs6073984	intergenic
chr20	45652077	rs4809613	intronic
chr20	45840459	rs6063085	intronic
chr20	45841052	rs910187	intronic
chr20	46400713	rs4810685	intronic
chr20	47088154	rs13043694	intergenic
chr20	47088200	rs4810796	intergenic
chr20	47088732	rs910191	intergenic
chr20	47089525	rs4402823	intergenic
chr20	47089537	rs4458264	intergenic
chr20	47413079	rs6095298	intronic
chr20	47422577	rs6066861	intronic
chr20	47433515	rs745086	intronic
chr20	47473038	rs2145839	intergenic
chr20	47477706	rs6012542	intergenic
chr20	47495794	rs4810883	intergenic
chr20	47499121	rs6090919	intergenic
chr20	47499170	rs3092566	intergenic
chr20	47500404	rs6125486	intergenic
chr20	47523865	rs6095357	intergenic
chr20	47526007	rs6019512	intergenic
chr20	47528808	rs13044144	intergenic
chr20	47532536	rs6095360	intergenic
chr20	47678201	rs6095417	intronic
chr20	47685815	rs6019624	intronic
chr20	47723127	rs2426132	intergenic
chr20	47770756	rs2273653	intronic
chr20	47786190	rs348276	intronic
chr20	47788775	rs141979783	intronic
chr20	47798664	rs8118105	intronic
chr20	47800829	rs13041213	intronic
chr20	47866656	rs6122773	intronic
chr20	47933479	rs381262	intergenic
chr20	47938626	rs6067053	intergenic
chr20	47975015	rs237484	intergenic
chr20	48042970	rs6019826	intronic
chr20	48131036	rs7267348	intronic
chr20	48994136	rs139138393	intergenic
chr20	48999495	rs147775533	intergenic
chr20	50783449	rs72626581	intronic
chr20	52466100	rs10432728	intergenic
chr20	54126509	rs11696973	intergenic
chr20	55018260	rs7274581	intronic
chr20	56325452	rs62205791	intergenic
chr20	57728348	rs259991	intergenic
chr20	58187375	rs2145263	intronic
chr20	58219763	rs117431198	intronic
chr20	58232736	rs2145265	intronic
chr20	58235648	rs6015543	intronic
chr20	58253438	rs7266699	intronic
chr20	58253504	rs7273691	intronic
chr20	59488771	rs35510230	intergenic
chr20	59777491	rs4812279	intergenic
chr20	59815020	rs6124077	intergenic
chr20	59908263	rs150734585	intronic
chr20	60022069	rs6061441	intronic
chr20	61071753	rs7270007	intergenic
chr21	16264794	rs76088896	intergenic
chr21	16914905	rs2823357	intergenic
chr21	17323496	rs143286093	intergenic
chr21	17377372	rs143876314	intergenic
chr21	18206630	rs2205299	intergenic
chr21	18651189	rs551606218	intergenic
chr21	20536649	rs2825388	intergenic
chr21	21885302	rs2826340	intergenic
chr21	22698335	rs232473	intronic
chr21	24288848	rs115898021	intergenic
chr21	25105211	rs2828478	intergenic
chr21	25143119	rs2828520	intergenic
chr21	25699065	rs183888832	intergenic
chr21	27002377	rs17001239	intergenic
chr21	27627311	rs8134954	intergenic
chr21	28031227	rs996634	intergenic
chr21	28031450	rs200706499	intergenic
chr21	28032939	rs150371866	intergenic
chr21	28037866	rs148337019	intergenic
chr21	28042974	rs60407241	intergenic
chr21	30074424	rs2409317	intergenic
chr21	30141021	rs2832077	intergenic
chr21	31013159	rs363598	intronic
chr21	34088470	rs147991290	intronic
chr21	39198887	rs2154556	intronic
chr21	39865855	rs9982370	intronic
chr21	40628765	rs1541102	intronic
chr21	40644110	rs145104523	intronic
chr21	40663181	rs2836974	intronic
chr21	44061212	rs189677472	intergenic
chr21	44445292	rs234720	intronic
chr21	44615872	rs67900830	intergenic
chr21	48094779	rs77371875	intergenic
chr22	19289715	rs12628854	intergenic
chr22	19388809	rs12628463	intronic
chr22	19691893	rs141503849	intergenic
chr22	19763978	rs41297816	intronic
chr22	22063337	rs5749696	intronic
chr22	26403599	rs1001021	intronic
chr22	27343454	rs16983214	intergenic
chr22	28540492	rs9608667	intronic
chr22	28756581	rs738199	intronic
chr22	28899748	rs695267	intronic
chr22	29100977	rs5762752	intronic
chr22	31404395	rs6518724	intergenic
chr22	31542137	rs2413029	intergenic
chr22	31647094	rs4820043	intronic
chr22	32832874	rs2076054	intronic
chr22	34182889	rs1811103	intronic
chr22	34202284	rs5754682	intronic
chr22	34265796	rs12485060	intronic
chr22	34337383	rs11703032	intergenic
chr22	34741043	rs551760297	intergenic
chr22	34823828	rs1034394	intergenic
chr22	34859793	rs130575	intergenic
chr22	34941576	rs4821261	intergenic
chr22	36309553	rs5995177	intronic
chr22	38195596	rs8140423	intergenic
chr22	39840130	rs9611177	intergenic
chr22	39840828	rs5750830	intergenic
chr22	39942234	rs5757717	intergenic
chr22	39955873	rs9611198	intergenic
chr22	39967430	rs5757730	intronic
chr22	39976128	rs132570	intronic
chr22	39976186	rs5750853	intronic
chr22	39982721	rs132575	intronic
chr22	39990775	rs5750854	intronic
chr22	40000313	rs5995756	intronic
chr22	40006035	rs3788567	intronic
chr22	40011273	rs3788568	intronic
chr22	40070234	rs714031	intronic
chr22	41027819	rs133047	intronic
chr22	41050986	rs17002069	intergenic
chr22	41124166	rs200610334	intergenic
chr22	41389785	rs144960271	intergenic
chr22	41478482	rs9623320	intergenic
chr22	42201517	rs74705753	intronic
chr22	42218856	rs7364180	intronic
chr22	42247695	rs12170228	intronic
chr22	42571028	rs760648	intronic
chr22	42622003	rs5758659	intronic
chr22	43148743	rs545310602	intergenic
chr22	44526105	rs75617873	intronic
chr22	44791606	rs5766108	intergenic
chr22	44922275	rs4407350	intergenic
chr22	45415897	rs140555	intergenic
chr22	46473845	rs35245641	intronic
chr22	48284514	rs9627183	intergenic
chr22	48494653	rs150927461	intergenic
chr22	50271176	rs5769765	intronic
chr22	50557407	rs138229	intronic
chr22	51095286	rs6009946	intergenic
chr22	51101899	rs10854884	intergenic
chr22	51148995	rs9616946	intronic
chr22	51150473	rs5770820	intronic
chrX	38066271	rs11520077	intronic
chrX	38227575	rs11514048	intronic
chrX	38328696	rs10880262	intronic
chrX	38441179	rs7314177	intronic
chrX	38616965	rs1843892	intergenic
chrX	46349704	rs13358908	intronic
chrX	50942951	rs75840479	intergenic
chrX	93529866	rs35714284	intergenic

### Sheet: Table S7
Table S7: Predicted target genes for non-coding mutations associated with neural diseases or brain disorders
mutation	distance	gene_id	gene_name	gene_type	transcript_id	TransEPI score
rs2905426	105198	ENSG00000167491.13	GATAD2A	protein_coding	ENST00000473184.1	0.99347
rs9667108	240762	ENSG00000149179.9	C11orf49	protein_coding	ENST00000525953.1	0.99325
rs1038094	153513	ENSG00000167139.4	TBC1D21	protein_coding	ENST00000535547.2	0.99225
rs10838634	246542	ENSG00000149179.9	C11orf49	protein_coding	ENST00000534581.1	0.99222
rs36104021	528591	ENSG00000179088.10	C12orf42	protein_coding	ENST00000550497.1	0.99204
rs5757717	380362	ENSG00000100351.12	GRAP2	protein_coding	ENST00000420971.1	0.9919
rs9611198	366723	ENSG00000100351.12	GRAP2	protein_coding	ENST00000420971.1	0.99163
rs9667108	254869	ENSG00000149182.10	ARFGAP2	protein_coding	ENST00000525635.1	0.99133
rs111850005	281962	ENSG00000182613.1	OR2V2	protein_coding	ENST00000328275.1	0.99127
rs959573	183999	ENSG00000173926.5	MARCH3	protein_coding	ENST00000502289.1	0.99077
rs74321654	164526	ENSG00000169071.10	ROR2	protein_coding	ENST00000495386.1	0.9907
rs5749696	229566	ENSG00000100034.9	PPM1F	protein_coding	ENST00000486259.1	0.99067
rs16914811	463081	ENSG00000165138.12	ANKS6	protein_coding	ENST00000444472.1	0.98911
rs7814022	219844	ENSG00000182197.6	EXT1	protein_coding	ENST00000436216.1	0.98883
rs6416935	316315	ENSG00000087995.11	METTL2A	protein_coding	ENST00000311506.5	0.98874
rs12623170	595159	ENSG00000075426.7	FOSL2	protein_coding	ENST00000460736.1	0.98838
rs115881343	48328	ENSG00000234906.4	APOC2	protein_coding	ENST00000585786.1	0.98789
rs760136	47686	ENSG00000234906.4	APOC2	protein_coding	ENST00000585786.1	0.98789
rs34937552	152087	ENSG00000175274.14	TP53I11	protein_coding	ENST00000533940.1	0.98753
rs73464507	152220	ENSG00000175274.14	TP53I11	protein_coding	ENST00000533940.1	0.98753
rs6056209	514811	ENSG00000101333.12	PLCB4	protein_coding	ENST00000464199.1	0.98753
rs35568738	48826	ENSG00000234906.4	APOC2	protein_coding	ENST00000585786.1	0.98729
rs6118083	581806	ENSG00000182621.12	PLCB1	protein_coding	ENST00000494924.1	0.98683
rs2734897	75019	ENSG00000166924.4	NYAP1	protein_coding	ENST00000454988.1	0.98603
rs4953152	266419	ENSG00000143919.10	CAMKMT	protein_coding	ENST00000477830.1	0.98576
rs11686001	592254	ENSG00000075426.7	FOSL2	protein_coding	ENST00000460736.1	0.98553
rs13063872	168555	ENSG00000114861.14	FOXP1	protein_coding	ENST00000471386.2	0.98523
rs12658240	287000	ENSG00000152348.11	ATG10	protein_coding	ENST00000514253.2	0.98499
rs6067053	160558	ENSG00000158445.7	KCNB1	protein_coding	ENST00000371741.4	0.98481
rs1007119	241060	ENSG00000135903.14	PAX3	protein_coding	ENST00000258387.5	0.98447
rs115881343	42280	ENSG00000267467.2	APOC4	protein_coding	ENST00000592954.1	0.98446
rs115881343	42280	ENSG00000224916.4	APOC4-APOC2	protein_coding	ENST00000585685.1	0.98446
rs760136	41638	ENSG00000267467.2	APOC4	protein_coding	ENST00000592954.1	0.98446
rs760136	41638	ENSG00000224916.4	APOC4-APOC2	protein_coding	ENST00000585685.1	0.98446
rs10774547	55733	ENSG00000135097.2	MSI1	protein_coding	ENST00000257552.2	0.98436
rs132575	339875	ENSG00000100351.12	GRAP2	protein_coding	ENST00000420971.1	0.98433
rs4660261	169396	ENSG00000117407.12	ARTN	protein_coding	ENST00000414809.3	0.98423
rs11118993	40754	ENSG00000136653.15	RASSF5	protein_coding	ENST00000491368.1	0.98388
rs4345220	276867	ENSG00000064042.13	LIMCH1	protein_coding	ENST00000509638.1	0.98368
rs7270007	89412	ENSG00000149679.7	CABLES2	protein_coding	ENST00000279101.5	0.98355
rs6598266	580095	ENSG00000140470.9	ADAMTS17	protein_coding	ENST00000378898.4	0.98342
rs144427251	123376	ENSG00000128011.4	LRFN1	protein_coding	ENST00000248668.4	0.98322
rs3923857	52477	ENSG00000180066.5	C10orf91	protein_coding	ENST00000490765.1	0.98321
rs72737330	123181	ENSG00000196482.12	ESRRG	protein_coding	ENST00000475275.1	0.98318
rs12369635	826855	ENSG00000151952.10	TMEM132D	protein_coding	ENST00000422113.2	0.9829
rs35568738	42778	ENSG00000267467.2	APOC4	protein_coding	ENST00000592954.1	0.98271
rs35568738	42778	ENSG00000224916.4	APOC4-APOC2	protein_coding	ENST00000585685.1	0.98271
rs11932693	113085	ENSG00000138641.11	HERC3	protein_coding	ENST00000543130.1	0.98257
rs4436712	174259	ENSG00000179008.4	C14orf39	protein_coding	ENST00000556799.1	0.98247
rs2452774	83179	ENSG00000060656.15	PTPRU	protein_coding	ENST00000492954.1	0.98244
rs112973353	142525	ENSG00000156414.14	TDRD9	protein_coding	ENST00000496087.1	0.98244
rs55966029	267776	ENSG00000136527.13	TRA2B	protein_coding	ENST00000492417.1	0.98238
rs1007119	240343	ENSG00000163081.2	CCDC140	protein_coding	ENST00000295226.1	0.98222
rs58920042	885312	ENSG00000144736.9	SHQ1	protein_coding	ENST00000468347.1	0.98179
rs62131236	267812	ENSG00000143919.10	CAMKMT	protein_coding	ENST00000477830.1	0.9817
rs17649553	164496	ENSG00000167693.12	NXN	protein_coding	ENST00000574018.1	0.98154
rs112973353	143074	ENSG00000156411.5	C14orf2	protein_coding	ENST00000554880.1	0.98144
rs158813	446108	ENSG00000171617.9	ENC1	protein_coding	ENST00000508331.1	0.98128
rs1863824	561623	ENSG00000182771.13	GRID1	protein_coding	ENST00000536331.1	0.98124
rs1466662	65475	ENSG00000197410.8	DCHS2	protein_coding	ENST00000339452.1	0.98123
rs2019872	122440	ENSG00000070366.9	SMG6	protein_coding	ENST00000572205.1	0.98078
rs139138393	186759	ENSG00000172216.4	CEBPB	protein_coding	ENST00000303004.3	0.98046
rs1075195	71044	ENSG00000124143.6	ARHGAP40	protein_coding	ENST00000414158.1	0.98041
rs12214723	87684	ENSG00000112576.8	CCND3	protein_coding	ENST00000506555.1	0.98027
rs186552003	127824	ENSG00000184261.4	KCNK12	protein_coding	ENST00000327876.4	0.98019
rs13196614	351255	ENSG00000111962.7	UST	protein_coding	ENST00000473631.1	0.9801
rs7226677	318207	ENSG00000079101.12	CLUL1	protein_coding	ENST00000579443.1	0.98008
rs74553517	224143	ENSG00000028310.13	BRD9	protein_coding	ENST00000323510.4	0.97998
rs588470	246784	ENSG00000110693.11	SOX6	protein_coding	ENST00000533658.1	0.97982
rs8050326	439992	ENSG00000103241.5	FOXF1	protein_coding	ENST00000262426.4	0.97982
rs73221357	61828	ENSG00000135097.2	MSI1	protein_coding	ENST00000546985.1	0.97975
rs186552003	129348	ENSG00000269563.1	AC138655.1	protein_coding	ENST00000601243.1	0.97973
rs158813	444708	ENSG00000049860.9	HEXB	protein_coding	ENST00000511181.1	0.97965
rs16914811	394852	ENSG00000136928.4	GABBR2	protein_coding	ENST00000259455.2	0.97963
rs11759522	166460	ENSG00000137266.10	SLC22A23	protein_coding	ENST00000482874.1	0.97956
rs41268902	166481	ENSG00000137266.10	SLC22A23	protein_coding	ENST00000482874.1	0.97956
rs3847375	218626	ENSG00000204682.5	CASC10	protein_coding	ENST00000377113.5	0.97956
rs17710780	175603	ENSG00000155846.12	PPARGC1B	protein_coding	ENST00000434684.1	0.97948
rs582580	76740	ENSG00000068971.9	PPP2R5B	protein_coding	ENST00000528530.1	0.97908
rs12474906	584841	ENSG00000075426.7	FOSL2	protein_coding	ENST00000436647.1	0.97903
rs7479949	506397	ENSG00000137500.5	CCDC90B	protein_coding	ENST00000533761.1	0.97848
rs2429582	323818	ENSG00000081803.11	CADPS2	protein_coding	ENST00000449022.2	0.97843
rs2150462	509733	ENSG00000107105.10	ELAVL2	protein_coding	ENST00000397312.2	0.97842
rs1038094	205894	ENSG00000129038.11	LOXL1	protein_coding	ENST00000566011.1	0.97838
rs141232081	199751	ENSG00000159685.6	CHCHD6	protein_coding	ENST00000510044.1	0.9783
rs56038139	124181	ENSG00000114790.8	ARHGEF26	protein_coding	ENST00000356448.4	0.97822
rs17563986	169245	ENSG00000167693.12	NXN	protein_coding	ENST00000571281.1	0.97822
rs12887734	48681	ENSG00000126214.16	KLC1	protein_coding	ENST00000348520.6	0.97797
rs6723162	68219	ENSG00000116039.7	ATP6V1B1	protein_coding	ENST00000454446.1	0.97785
rs6983777	265178	ENSG00000164932.8	CTHRC1	protein_coding	ENST00000330295.5	0.9775
rs588470	253926	ENSG00000110696.5	C11orf58	protein_coding	ENST00000527893.1	0.97741
rs10940921	385213	ENSG00000113361.8	CDH6	protein_coding	ENST00000265071.2	0.97693
rs9766154	432920	ENSG00000007944.10	MYLIP	protein_coding	ENST00000356840.3	0.97688
rs876084	215564	ENSG00000155792.5	DEPTOR	protein_coding	ENST00000286234.5	0.97677
rs3892715	351387	ENSG00000185112.4	FAM43A	protein_coding	ENST00000329759.4	0.9767
rs56366527	307916	ENSG00000124493.9	GRM4	protein_coding	ENST00000538487.2	0.97664
rs882163	39450	ENSG00000108465.10	CDK5RAP3	protein_coding	ENST00000583697.1	0.97662
rs17641673	452032	ENSG00000186960.6	C14orf23	protein_coding	ENST00000548213.1	0.97645
rs11601321	159012	ENSG00000165495.11	PKNOX2	protein_coding	ENST00000530517.1	0.97631
rs77609452	59291	ENSG00000240694.4	PNMA2	protein_coding	ENST00000523616.1	0.97625
rs77609452	59695	ENSG00000092964.12	DPYSL2	protein_coding	ENST00000521913.1	0.97625
rs7270007	356053	ENSG00000101189.5	MRGBP	protein_coding	ENST00000370487.3	0.97618
rs11134178	562155	ENSG00000078295.11	ADCY2	protein_coding	ENST00000338316.4	0.97574
rs17684571	132792	ENSG00000151914.13	DST	protein_coding	ENST00000370788.2	0.97568
rs8067056	99217	ENSG00000167693.12	NXN	protein_coding	ENST00000336868.3	0.97567
rs11012270	871986	ENSG00000120594.12	PLXDC2	protein_coding	ENST00000377252.4	0.97542
rs2734897	93874	ENSG00000166925.4	TSC22D4	protein_coding	ENST00000423266.1	0.97537
rs560769564	254411	ENSG00000108684.10	ASIC2	protein_coding	ENST00000579816.1	0.97534
rs35936514	187649	ENSG00000189319.9	FAM53B	protein_coding	ENST00000337318.3	0.97526
rs1362858	247925	ENSG00000141429.9	GALNT1	protein_coding	ENST00000269195.5	0.97516
rs4861096	330783	ENSG00000064042.13	LIMCH1	protein_coding	ENST00000508466.1	0.97514
rs34222435	217047	ENSG00000184254.12	ALDH1A3	protein_coding	ENST00000561338.1	0.97501
rs3788568	311323	ENSG00000100351.12	GRAP2	protein_coding	ENST00000420971.1	0.97495
rs35855737	108944	ENSG00000151276.19	MAGI1	protein_coding	ENST00000494271.1	0.97494
rs75290158	313335	ENSG00000127922.5	SHFM1	protein_coding	ENST00000466986.1	0.97494
rs11247230	220915	ENSG00000184254.12	ALDH1A3	protein_coding	ENST00000561338.1	0.97486
rs488109	200898	ENSG00000268146.1	AL590483.1	protein_coding	ENST00000598000.1	0.97479
rs5757730	355166	ENSG00000100351.12	GRAP2	protein_coding	ENST00000420971.1	0.97468
rs959770	131276	ENSG00000123933.10	MXD4	protein_coding	ENST00000337190.2	0.97455
rs9889138	261156	ENSG00000167191.7	GPRC5B	protein_coding	ENST00000537135.1	0.9745
rs9636259	241879	ENSG00000217236.1	SP9	protein_coding	ENST00000394967.2	0.97438
rs721424	273203	ENSG00000089101.13	C20orf26	protein_coding	ENST00000442372.2	0.97409
rs4660261	156199	ENSG00000126091.15	ST3GAL3	protein_coding	ENST00000495482.1	0.97391
rs911186	128492	ENSG00000158553.3	POM121L2	protein_coding	ENST00000429945.1	0.97365
rs74553517	227088	ENSG00000071539.9	TRIP13	protein_coding	ENST00000166345.3	0.97364
rs11955398	158952	ENSG00000164181.9	ELOVL7	protein_coding	ENST00000514809.1	0.97361
rs10894308	560011	ENSG00000182667.10	NTM	protein_coding	ENST00000416661.1	0.97351
rs1190596	175846	ENSG00000080823.17	MOK	protein_coding	ENST00000517537.1	0.97346
rs55702914	151634	ENSG00000065413.12	ANKRD44	protein_coding	ENST00000328737.2	0.97312
rs11748023	164063	ENSG00000113070.6	HBEGF	protein_coding	ENST00000498452.1	0.97292
rs145848414	137423	ENSG00000120149.7	MSX2	protein_coding	ENST00000239243.6	0.97276
rs959770	121819	ENSG00000159733.9	ZFYVE28	protein_coding	ENST00000514248.1	0.97246
rs4731992	299552	ENSG00000205060.6	SLC35B4	protein_coding	ENST00000470969.1	0.97242
rs6993270	55758	ENSG00000155792.5	DEPTOR	protein_coding	ENST00000286234.5	0.97227
rs34991172	201021	ENSG00000079691.15	LRRC16A	protein_coding	ENST00000461945.1	0.97221
rs5757717	347560	ENSG00000176177.9	ENTHD1	protein_coding	ENST00000325157.6	0.97216
rs7613681	102882	ENSG00000007402.7	CACNA2D2	protein_coding	ENST00000360963.3	0.97196
rs9611198	449820	ENSG00000133477.12	FAM83F	protein_coding	ENST00000473717.1	0.97182
rs959573	444662	ENSG00000145794.12	MEGF10	protein_coding	ENST00000503335.2	0.97177
rs9384488	247225	ENSG00000049618.17	ARID1B	protein_coding	ENST00000452544.1	0.9717
rs72890079	848999	ENSG00000164093.11	PITX2	protein_coding	ENST00000394598.2	0.97159
rs10911301	159493	ENSG00000116698.16	SMG7	protein_coding	ENST00000502375.1	0.97135
rs1190596	188090	ENSG00000022976.11	ZNF839	protein_coding	ENST00000558850.1	0.97126
rs488109	213945	ENSG00000179456.9	ZBTB18	protein_coding	ENST00000358704.4	0.97114
rs5750854	331821	ENSG00000100351.12	GRAP2	protein_coding	ENST00000420971.1	0.97109
rs4345220	375759	ENSG00000154277.8	UCHL1	protein_coding	ENST00000510566.1	0.97077
rs11079727	182297	ENSG00000167693.12	NXN	protein_coding	ENST00000574018.1	0.97076
rs7724301	641252	ENSG00000145632.10	PLK2	protein_coding	ENST00000515415.1	0.97059
rs11654699	88495	ENSG00000176749.4	CDK5R1	protein_coding	ENST00000584792.1	0.97049
rs5995756	322283	ENSG00000100351.12	GRAP2	protein_coding	ENST00000420971.1	0.97037
rs112973353	129035	ENSG00000227729.2	RD3L	protein_coding	ENST00000557640.1	0.97034
rs11754661	439746	ENSG00000131016.12	AKAP12	protein_coding	ENST00000354675.6	0.97015
rs185717927	269596	ENSG00000137266.10	SLC22A23	protein_coding	ENST00000436008.2	0.97009
rs111639056	444463	ENSG00000137266.10	SLC22A23	protein_coding	ENST00000482874.1	0.96989
rs17008195	503211	ENSG00000114861.14	FOXP1	protein_coding	ENST00000318779.3	0.96982
rs4499362	223174	ENSG00000168280.12	KIF5C	protein_coding	ENST00000414838.2	0.96981
rs4673905	170681	ENSG00000196141.8	SPATS2L	protein_coding	ENST00000462190.1	0.96978
rs11992186	280466	ENSG00000182319.5	SGK223	protein_coding	ENST00000520004.1	0.96965
rs6825268	226643	ENSG00000109689.10	STIM2	protein_coding	ENST00000477474.2	0.96954
rs2811474	319165	ENSG00000179348.7	GATA2	protein_coding	ENST00000498200.1	0.96941
rs148992089	146859	ENSG00000164330.12	EBF1	protein_coding	ENST00000380654.4	0.96934
rs2358740	244822	ENSG00000157388.9	CACNA1D	protein_coding	ENST00000481085.1	0.96926
rs34421088	171199	ENSG00000136573.8	BLK	protein_coding	ENST00000526097.1	0.96903
rs10922244	159124	ENSG00000134376.10	CRB1	protein_coding	ENST00000544212.1	0.969
rs117129545	343536	ENSG00000186104.6	CYP2R1	protein_coding	ENST00000334636.5	0.96899
rs17058466	365777	ENSG00000266614.1	RP11-94B19.4	protein_coding	ENST00000577797.1	0.96897
rs79839061	274799	ENSG00000145214.9	DGKQ	protein_coding	ENST00000510286.1	0.96877
rs79839061	274902	ENSG00000127415.8	IDUA	protein_coding	ENST00000247933.4	0.96877
rs874426	197291	ENSG00000166833.15	NAV2	protein_coding	ENST00000360655.4	0.96877
rs56159542	56077	ENSG00000064547.9	LPAR2	protein_coding	ENST00000407877.3	0.96869
rs74615166	210480	ENSG00000180357.5	ZNF609	protein_coding	ENST00000559364.1	0.96856
rs13217797	206707	ENSG00000079691.15	LRRC16A	protein_coding	ENST00000461945.1	0.9684
rs11240341	57491	ENSG00000163531.11	NFASC	protein_coding	ENST00000413225.1	0.96836
rs12209877	566212	ENSG00000124766.4	SOX4	protein_coding	ENST00000244745.1	0.96822
rs12035608	42073	ENSG00000117266.11	CDK18	protein_coding	ENST00000459862.1	0.96814
rs582580	63829	ENSG00000168070.7	C11orf85	protein_coding	ENST00000532617.1	0.96812
rs12915940	72558	ENSG00000185634.7	SHC4	protein_coding	ENST00000558220.1	0.9681
rs12915940	72721	ENSG00000255302.3	EID1	protein_coding	ENST00000530028.2	0.9681
rs187895247	847616	ENSG00000162849.11	KIF26B	protein_coding	ENST00000407071.2	0.968
rs4436712	167668	ENSG00000184302.6	SIX6	protein_coding	ENST00000327720.5	0.96792
rs76064345	199757	ENSG00000180357.5	ZNF609	protein_coding	ENST00000416172.1	0.9678
rs1765142	229269	ENSG00000066382.12	MPPED2	protein_coding	ENST00000448418.2	0.96767
rs192549394	142468	ENSG00000267802.1	AL358333.1	protein_coding	ENST00000597846.1	0.96737
rs210152	93163	ENSG00000213588.4	ZBTB9	protein_coding	ENST00000395064.2	0.96723
rs41297816	108049	ENSG00000184470.15	TXNRD2	protein_coding	ENST00000487165.1	0.96704
rs221902	595831	ENSG00000197555.5	SIPA1L1	protein_coding	ENST00000556959.1	0.96703
rs114628701	89442	ENSG00000157388.9	CACNA1D	protein_coding	ENST00000540742.1	0.96686
rs12063142	181501	ENSG00000009709.7	PAX7	protein_coding	ENST00000420770.2	0.96676
rs1111818	510623	ENSG00000107105.10	ELAVL2	protein_coding	ENST00000397312.2	0.96626
rs6125486	226739	ENSG00000124126.9	PREX1	protein_coding	ENST00000482556.1	0.96618
rs11834561	199257	ENSG00000074527.7	NTN4	protein_coding	ENST00000547980.1	0.96602
rs431204	401150	ENSG00000168994.9	PXDC1	protein_coding	ENST00000380277.2	0.96594
rs4775789	77273	ENSG00000185634.7	SHC4	protein_coding	ENST00000558220.1	0.96566
rs4775789	77436	ENSG00000255302.3	EID1	protein_coding	ENST00000530028.2	0.96566
rs9274390	214685	ENSG00000168994.9	PXDC1	protein_coding	ENST00000380283.4	0.96562
rs35214987	428977	ENSG00000143013.8	LMO4	protein_coding	ENST00000370542.1	0.9655
rs1191551	765354	ENSG00000176165.7	FOXG1	protein_coding	ENST00000382535.3	0.9655
rs7835836	125775	ENSG00000269197.1	AC090574.1	protein_coding	ENST00000602248.1	0.96548
rs4331524	110896	ENSG00000269383.1	AC012493.2	protein_coding	ENST00000595083.1	0.96547
rs4438499	110218	ENSG00000269383.1	AC012493.2	protein_coding	ENST00000595083.1	0.96547
rs218987	332393	ENSG00000163873.5	GRIK3	protein_coding	ENST00000373091.3	0.96536
rs147775533	192118	ENSG00000172216.4	CEBPB	protein_coding	ENST00000303004.3	0.96534
rs10765924	116335	ENSG00000133816.9	MICAL2	protein_coding	ENST00000525216.1	0.96519
rs36086007	443706	ENSG00000137252.5	HCRTR2	protein_coding	ENST00000370862.3	0.96509
rs55985762	675476	ENSG00000140025.11	EFCAB11	protein_coding	ENST00000556078.1	0.96509
rs582580	68952	ENSG00000149735.2	GPHA2	protein_coding	ENST00000533257.1	0.96488
rs74553517	208549	ENSG00000180104.11	EXOC3	protein_coding	ENST00000510028.1	0.96452
rs619091	57257	ENSG00000080854.10	IGSF9B	protein_coding	ENST00000321016.8	0.96408
rs17570583	151544	ENSG00000168246.5	UBTD2	protein_coding	ENST00000393792.2	0.96402
rs4938933	67876	ENSG00000166926.4	MS4A6E	protein_coding	ENST00000300182.4	0.96379
rs9611198	333921	ENSG00000176177.9	ENTHD1	protein_coding	ENST00000325157.6	0.96379
rs76554764	129885	ENSG00000162512.11	SDC3	protein_coding	ENST00000339394.6	0.96377
rs113133947	223705	ENSG00000132359.9	RAP1GAP2	protein_coding	ENST00000575979.1	0.96375
rs4148398	100644	ENSG00000119929.8	CUTC	protein_coding	ENST00000370476.5	0.96358
rs4148398	100765	ENSG00000014919.8	COX15	protein_coding	ENST00000016171.5	0.96358
rs9611177	55308	ENSG00000100335.8	MIEF1	protein_coding	ENST00000464629.1	0.96339
rs73108923	479459	ENSG00000163632.8	C3orf49	protein_coding	ENST00000295896.8	0.96321
rs7897194	687165	ENSG00000120594.12	PLXDC2	protein_coding	ENST00000377252.4	0.96318
rs7742212	512670	ENSG00000152894.10	PTPRK	protein_coding	ENST00000368215.3	0.96316
rs2456930	345306	ENSG00000171914.10	TLN2	protein_coding	ENST00000489129.1	0.96307
rs2744415	227246	ENSG00000124788.13	ATXN1	protein_coding	ENST00000495178.1	0.963
rs714031	252362	ENSG00000100351.12	GRAP2	protein_coding	ENST00000420971.1	0.96297
rs17176546	192117	ENSG00000153956.11	CACNA2D1	protein_coding	ENST00000356253.5	0.96278
rs56151722	150050	ENSG00000114861.14	FOXP1	protein_coding	ENST00000471386.2	0.96275
rs5750830	54610	ENSG00000100335.8	MIEF1	protein_coding	ENST00000464629.1	0.96262
rs1191551	745327	ENSG00000186960.6	C14orf23	protein_coding	ENST00000550266.1	0.96257
rs4687612	45896	ENSG00000164091.7	WDR82	protein_coding	ENST00000463624.1	0.96251
rs749694	146874	ENSG00000107829.9	FBXW4	protein_coding	ENST00000482428.1	0.96249
rs4710962	562538	ENSG00000124766.4	SOX4	protein_coding	ENST00000244745.1	0.96247
rs3846030	287964	ENSG00000114861.14	FOXP1	protein_coding	ENST00000484350.1	0.96246
rs79480822	136025	ENSG00000008283.11	CYB561	protein_coding	ENST00000580592.1	0.96232
rs60779155	218183	ENSG00000184254.12	ALDH1A3	protein_coding	ENST00000561338.1	0.96213
rs7610761	730572	ENSG00000113916.13	BCL6	protein_coding	ENST00000232014.4	0.96192
rs9879311	334373	ENSG00000157087.12	ATP2B2	protein_coding	ENST00000397077.1	0.96189
rs1452389	142571	ENSG00000103855.13	CD276	protein_coding	ENST00000561176.1	0.96156
rs4534106	282593	ENSG00000154188.5	ANGPT1	protein_coding	ENST00000520033.1	0.96137
rs62176229	651143	ENSG00000162989.3	KCNJ3	protein_coding	ENST00000493505.1	0.96097
rs6718203	118742	ENSG00000119866.16	BCL11A	protein_coding	ENST00000489516.2	0.9608
rs210152	101031	ENSG00000197283.8	SYNGAP1	protein_coding	ENST00000470232.1	0.96068
rs2915820	62945	ENSG00000113140.6	SPARC	protein_coding	ENST00000524277.1	0.9604
rs4662486	859816	ENSG00000115947.9	ORC4	protein_coding	ENST00000488761.1	0.96038
rs9636259	244355	ENSG00000268241.1	AC018470.1	protein_coding	ENST00000595354.1	0.96029
rs10520163	84879	ENSG00000109572.9	CLCN3	protein_coding	ENST00000513761.1	0.96013
rs589249	337374	ENSG00000163873.5	GRIK3	protein_coding	ENST00000373091.3	0.96004
rs7270007	227078	ENSG00000101187.11	SLCO4A1	protein_coding	ENST00000495889.1	0.95963
rs1297620	422194	ENSG00000257923.5	CUX1	protein_coding	ENST00000558469.1	0.9596
rs5757717	449133	ENSG00000133477.12	FAM83F	protein_coding	ENST00000488874.1	0.95959
rs79524815	458216	ENSG00000122691.8	TWIST1	protein_coding	ENST00000443687.1	0.95955
rs17787217	55488	ENSG00000170142.7	UBE2E1	protein_coding	ENST00000475680.1	0.95952
rs3018100	107962	ENSG00000158555.10	GDPD5	protein_coding	ENST00000524785.1	0.95949
rs11918760	115126	ENSG00000058063.11	ATP11B	protein_coding	ENST00000482794.1	0.95947
rs2247419	520492	ENSG00000113369.4	ARRDC3	protein_coding	ENST00000514284.1	0.95942
rs10498633	306586	ENSG00000165934.8	CPSF2	protein_coding	ENST00000556622.1	0.95941
rs17641673	457746	ENSG00000176165.7	FOXG1	protein_coding	ENST00000313071.4	0.95939
rs4478147	339697	ENSG00000163633.6	C4orf36	protein_coding	ENST00000512468.1	0.95933
rs4937314	202995	ENSG00000134954.10	ETS1	protein_coding	ENST00000526145.2	0.9592
rs111850005	179804	ENSG00000165810.12	BTNL9	protein_coding	ENST00000511589.1	0.95918
rs162227	85661	ENSG00000164182.6	NDUFAF2	protein_coding	ENST00000512623.1	0.95917
rs17098356	109456	ENSG00000027075.9	PRKCH	protein_coding	ENST00000555082.1	0.95915
rs721424	306200	ENSG00000101343.10	CRNKL1	protein_coding	ENST00000536226.1	0.95915
rs1265879	70136	ENSG00000100490.5	CDKL1	protein_coding	ENST00000534267.1	0.95911
rs8070723	96331	ENSG00000167693.12	NXN	protein_coding	ENST00000336868.3	0.95905
rs912330	97823	ENSG00000102572.10	STK24	protein_coding	ENST00000397517.2	0.95889
rs6764184	144938	ENSG00000136068.10	FLNB	protein_coding	ENST00000484981.1	0.95866
rs191955602	208808	ENSG00000196262.9	PPIA	protein_coding	ENST00000480603.1	0.95849
rs10765924	161053	ENSG00000133808.4	MICALCL	protein_coding	ENST00000256186.2	0.95823
rs55971857	481214	ENSG00000175745.7	NR2F1	protein_coding	ENST00000512697.1	0.95822
rs6478241	336545	ENSG00000182752.8	PAPPA	protein_coding	ENST00000328252.3	0.95821
rs11070670	81120	ENSG00000185634.7	SHC4	protein_coding	ENST00000558220.1	0.958
rs11070670	81283	ENSG00000255302.3	EID1	protein_coding	ENST00000530028.2	0.958
rs76064345	236384	ENSG00000103671.5	TRIP4	protein_coding	ENST00000558162.1	0.95794
rs111243475	152429	ENSG00000104892.12	KLC3	protein_coding	ENST00000494686.1	0.95778
rs111243475	150876	ENSG00000268341.1	L47234.1	protein_coding	ENST00000598357.1	0.95777
rs678294	106145	ENSG00000174059.12	CD34	protein_coding	ENST00000367036.3	0.95756
rs17649553	187551	ENSG00000167699.9	GLOD4	protein_coding	ENST00000576670.1	0.95749
rs17649553	187470	ENSG00000171861.6	RNMTL1	protein_coding	ENST00000304478.4	0.95749
rs75816778	312792	ENSG00000169122.7	FAM110B	protein_coding	ENST00000518427.1	0.9573
rs2152924	42652	ENSG00000143106.8	PSMA5	protein_coding	ENST00000484563.1	0.95729
rs73088024	188766	ENSG00000163947.7	ARHGEF3	protein_coding	ENST00000495373.1	0.95697
rs73810222	47376	ENSG00000168214.16	RBPJ	protein_coding	ENST00000515573.1	0.95689
rs4662486	766154	ENSG00000121989.10	ACVR2A	protein_coding	ENST00000535787.1	0.95671
rs3847375	239283	ENSG00000180592.12	SKIDA1	protein_coding	ENST00000444772.3	0.9565
rs4653218	127418	ENSG00000163873.5	GRIK3	protein_coding	ENST00000462621.1	0.95648
rs1480997	161214	ENSG00000168546.6	GFRA2	protein_coding	ENST00000520676.1	0.95641
rs7069346	270592	ENSG00000183559.7	C10orf120	protein_coding	ENST00000432000.1	0.95632
rs1192415	274392	ENSG00000069702.6	TGFBR3	protein_coding	ENST00000532540.1	0.95626
rs2734897	98071	ENSG00000185955.4	C7orf61	protein_coding	ENST00000418952.1	0.95624
rs111850005	252322	ENSG00000185372.2	OR2V1	protein_coding	ENST00000329365.2	0.95622
rs973009	36042	ENSG00000130402.7	ACTN4	protein_coding	ENST00000588618.1	0.95616
rs1035050	71848	ENSG00000167085.7	PHB	protein_coding	ENST00000512041.2	0.95614
rs2125000	368574	ENSG00000151458.7	ANKRD50	protein_coding	ENST00000515641.1	0.95611
rs141218484	76087	ENSG00000149021.2	SCGB1A1	protein_coding	ENST00000534397.1	0.95601
rs381262	165705	ENSG00000158445.7	KCNB1	protein_coding	ENST00000371741.4	0.95586
rs1765516	369647	ENSG00000143153.8	ATP1B1	protein_coding	ENST00000367816.1	0.95585
rs6065325	65281	ENSG00000174306.17	ZHX3	protein_coding	ENST00000441102.2	0.95578
rs1002655	307049	ENSG00000163873.5	GRIK3	protein_coding	ENST00000373091.3	0.95559
rs3822045	487924	ENSG00000196782.8	MAML3	protein_coding	ENST00000509479.2	0.9555
rs72828517	801583	ENSG00000172201.6	ID4	protein_coding	ENST00000378700.3	0.9555
rs2723279	473437	ENSG00000089250.14	NOS1	protein_coding	ENST00000477584.1	0.95546
rs3822045	591027	ENSG00000153130.13	SCOC	protein_coding	ENST00000394205.3	0.95545
rs3892715	364818	ENSG00000041802.6	LSG1	protein_coding	ENST00000480853.1	0.955
rs582580	87269	ENSG00000110046.8	ATG2A	protein_coding	ENST00000461955.1	0.95482
rs17641411	89691	ENSG00000163288.9	GABRB1	protein_coding	ENST00000295454.3	0.9548
rs4687612	43841	ENSG00000168237.13	GLYCTK	protein_coding	ENST00000473583.1	0.95454
rs149495476	57878	ENSG00000007047.10	MARK4	protein_coding	ENST00000262891.4	0.95443
rs483143	54859	ENSG00000197238.3	HIST1H4J	protein_coding	ENST00000355057.1	0.95431
rs7998721	229359	ENSG00000136159.3	NUDT15	protein_coding	ENST00000258662.2	0.95415
rs843451	353561	ENSG00000220256.3	AC093802.1	protein_coding	ENST00000407524.1	0.95414
rs10815798	622143	ENSG00000153707.11	PTPRD	protein_coding	ENST00000481079.1	0.954
rs74553517	192596	ENSG00000188242.4	CTD-2228K2.5	protein_coding	ENST00000510604.1	0.95361
rs79480822	99802	ENSG00000159640.10	ACE	protein_coding	ENST00000583336.1	0.95354
rs73017046	393316	ENSG00000111962.7	UST	protein_coding	ENST00000473631.1	0.95341
rs6986153	438194	ENSG00000154188.5	ANGPT1	protein_coding	ENST00000517746.1	0.9533
rs7270007	69164	ENSG00000130701.3	RBBP8NL	protein_coding	ENST00000252998.1	0.9533
rs141232081	231335	ENSG00000114554.7	PLXNA1	protein_coding	ENST00000251772.4	0.95327
rs12682527	324667	ENSG00000168546.6	GFRA2	protein_coding	ENST00000520676.1	0.95311
rs1998358	314159	ENSG00000186960.6	C14orf23	protein_coding	ENST00000550266.1	0.95299
rs76554764	59625	ENSG00000162510.5	MATN1	protein_coding	ENST00000477320.1	0.95291
rs8054556	48967	ENSG00000174938.10	SEZ6L2	protein_coding	ENST00000562159.1	0.95285
rs11695528	297851	ENSG00000115129.9	TP53I3	protein_coding	ENST00000413037.1	0.95283
rs573688	86712	ENSG00000050628.16	PTGER3	protein_coding	ENST00000354608.5	0.95269
rs75290158	990479	ENSG00000158560.10	DYNC1I1	protein_coding	ENST00000497626.1	0.95268
rs62353264	162971	ENSG00000052802.8	MSMO1	protein_coding	ENST00000261507.6	0.95262
rs10845202	40643	ENSG00000060138.8	YBX3	protein_coding	ENST00000536107.1	0.9526
rs1343700	117137	ENSG00000065534.14	MYLK	protein_coding	ENST00000514623.1	0.95255
rs3788568	83175	ENSG00000187051.4	RPS19BP1	protein_coding	ENST00000488602.1	0.95239
rs62176229	913997	ENSG00000144278.10	GALNT13	protein_coding	ENST00000494805.1	0.95233
rs9379850	66717	ENSG00000026950.12	BTN3A1	protein_coding	ENST00000513047.1	0.95218
rs10498633	338915	ENSG00000183648.5	NDUFB1	protein_coding	ENST00000556555.1	0.95218
rs8052831	126507	ENSG00000140948.7	ZCCHC14	protein_coding	ENST00000565193.1	0.95206
rs3788567	316561	ENSG00000100351.12	GRAP2	protein_coding	ENST00000420971.1	0.95195
rs1347297	256395	ENSG00000155636.10	RBM45	protein_coding	ENST00000455903.2	0.9519
rs73221357	102118	ENSG00000170890.9	PLA2G1B	protein_coding	ENST00000423423.3	0.95185
rs6065777	267326	ENSG00000124159.11	MATN4	protein_coding	ENST00000360607.6	0.95172
rs4926298	46612	ENSG00000008441.12	NFIX	protein_coding	ENST00000397661.2	0.95166
rs2723279	157815	ENSG00000171435.9	KSR2	protein_coding	ENST00000545002.1	0.95164
rs8054556	46519	ENSG00000174939.6	ASPHD1	protein_coding	ENST00000563177.1	0.95143
rs11520077	120404	ENSG00000156313.8	RPGR	protein_coding	ENST00000482855.1	0.95132
rs588470	427159	ENSG00000166689.10	PLEKHA7	protein_coding	ENST00000529049.1	0.95128
rs524732	331983	ENSG00000131016.12	AKAP12	protein_coding	ENST00000354675.6	0.95122
rs138229	64352	ENSG00000138892.7	TTLL8	protein_coding	ENST00000266182.6	0.95117
rs13396519	52442	ENSG00000232056.1	AC092687.4	protein_coding	ENST00000418835.1	0.95116
rs11636875	83230	ENSG00000185634.7	SHC4	protein_coding	ENST00000558220.1	0.95114
rs11636875	83393	ENSG00000255302.3	EID1	protein_coding	ENST00000530028.2	0.95114
rs1837495	251774	ENSG00000115896.11	PLCL1	protein_coding	ENST00000428675.1	0.95109
rs75290158	833768	ENSG00000004864.9	SLC25A13	protein_coding	ENST00000484495.1	0.95093
rs148076191	40602	ENSG00000153250.13	RBMS1	protein_coding	ENST00000464200.1	0.95089
rs11514048	297776	ENSG00000156298.8	TSPAN7	protein_coding	ENST00000419600.2	0.9506
rs1877075	338947	ENSG00000085871.4	MGST2	protein_coding	ENST00000265498.1	0.95051
rs142453246	100923	ENSG00000185634.7	SHC4	protein_coding	ENST00000332408.4	0.95048
rs1505729	878755	ENSG00000153234.9	NR4A2	protein_coding	ENST00000539077.1	0.95046
rs7742824	121932	ENSG00000112759.12	SLC29A1	protein_coding	ENST00000393844.1	0.95042
rs34807503	284654	ENSG00000260415.3	AC068987.1	protein_coding	ENST00000599343.1	0.95038
rs1951536	321934	ENSG00000186960.6	C14orf23	protein_coding	ENST00000548213.1	0.95032
rs6922617	296042	ENSG00000124596.12	OARD1	protein_coding	ENST00000471367.1	0.95026
rs6922617	295416	ENSG00000001167.10	NFYA	protein_coding	ENST00000341376.6	0.95026
rs10845988	401374	ENSG00000197837.3	HIST4H4	protein_coding	ENST00000537096.1	0.95013
rs10198241	684099	ENSG00000169047.5	IRS1	protein_coding	ENST00000305123.5	0.9501
rs11738335	322110	ENSG00000130449.5	ZSWIM6	protein_coding	ENST00000252744.5	0.94989
rs115881343	54048	ENSG00000267114.1	CTB-129P6.11	protein_coding	ENST00000591646.1	0.94988
rs115881343	54627	ENSG00000104853.11	CLPTM1	protein_coding	ENST00000588855.1	0.94988
rs760136	53406	ENSG00000267114.1	CTB-129P6.11	protein_coding	ENST00000591646.1	0.94988
rs760136	53985	ENSG00000104853.11	CLPTM1	protein_coding	ENST00000588855.1	0.94988
rs10757416	481326	ENSG00000107105.10	ELAVL2	protein_coding	ENST00000397312.2	0.94985
rs9558651	570229	ENSG00000125266.6	EFNB2	protein_coding	ENST00000245323.4	0.94962
rs7998721	229780	ENSG00000136143.9	SUCLA2	protein_coding	ENST00000543413.1	0.94959
rs1644305	255341	ENSG00000053108.12	FSTL4	protein_coding	ENST00000265342.7	0.94941
rs11970030	663860	ENSG00000124766.4	SOX4	protein_coding	ENST00000244745.1	0.9494
rs8031813	84483	ENSG00000185634.7	SHC4	protein_coding	ENST00000559289.1	0.9494
rs3892715	222799	ENSG00000173950.11	XXYLT1	protein_coding	ENST00000494175.1	0.94918
rs1267813	42254	ENSG00000166086.8	JAM3	protein_coding	ENST00000299106.4	0.94913
rs10520163	92820	ENSG00000137601.11	NEK1	protein_coding	ENST00000510108.1	0.94908
rs13230441	532101	ENSG00000158321.11	AUTS2	protein_coding	ENST00000489774.1	0.94884
rs73165383	48599	ENSG00000158321.11	AUTS2	protein_coding	ENST00000498384.1	0.94827
rs6095360	258871	ENSG00000124126.9	PREX1	protein_coding	ENST00000482556.1	0.94815
rs6047116	645696	ENSG00000125820.5	NKX2-2	protein_coding	ENST00000377142.4	0.94812
rs11654699	79219	ENSG00000176658.12	MYO1D	protein_coding	ENST00000577576.1	0.9481
rs2199161	65100	ENSG00000131711.10	MAP1B	protein_coding	ENST00000504492.1	0.94795
rs9667108	265591	ENSG00000165912.11	PACSIN3	protein_coding	ENST00000533686.1	0.94788
rs448720	240090	ENSG00000033800.9	PIAS1	protein_coding	ENST00000564009.1	0.94778
rs11118993	44790	ENSG00000162888.4	C1orf147	protein_coding	ENST00000367119.1	0.94756
rs117964204	53652	ENSG00000006283.13	CACNA1G	protein_coding	ENST00000360761.4	0.94744
rs3129977	483203	ENSG00000054598.5	FOXC1	protein_coding	ENST00000380874.2	0.94737
rs4711107	67025	ENSG00000026950.12	BTN3A1	protein_coding	ENST00000513047.1	0.9473
rs6065777	265851	ENSG00000124232.6	RBPJL	protein_coding	ENST00000372741.3	0.94718
rs4722214	401741	ENSG00000146555.14	SDK1	protein_coding	ENST00000404826.2	0.9468
rs10838725	58636	ENSG00000149187.13	CELF1	protein_coding	ENST00000534614.1	0.94666
rs7233060	236522	ENSG00000131196.13	NFATC1	protein_coding	ENST00000253506.5	0.94665
rs1106241	61136	ENSG00000090975.8	PITPNM2	protein_coding	ENST00000546049.1	0.94664
rs10858096	58998	ENSG00000162650.11	ATXN7L2	protein_coding	ENST00000463678.1	0.94659
rs35568738	55125	ENSG00000104853.11	CLPTM1	protein_coding	ENST00000588855.1	0.9464
rs12073420	88768	ENSG00000158828.5	PINK1	protein_coding	ENST00000321556.4	0.94622
rs3806843	218442	ENSG00000171815.3	PCDHB1	protein_coding	ENST00000306549.3	0.94609
rs552345	253826	ENSG00000157388.9	CACNA1D	protein_coding	ENST00000498251.1	0.9459
rs4798896	827354	ENSG00000256463.4	SALL3	protein_coding	ENST00000537592.2	0.94588
rs17643262	37161	ENSG00000104866.6	PPP1R37	protein_coding	ENST00000593240.1	0.94585
rs7164923	171740	ENSG00000254585.1	MAGEL2	protein_coding	ENST00000532292.1	0.94583
rs9788566	395287	ENSG00000186960.6	C14orf23	protein_coding	ENST00000550266.1	0.94581
rs10767735	901267	ENSG00000176697.14	BDNF	protein_coding	ENST00000532997.1	0.94576
rs4636654	901359	ENSG00000176697.14	BDNF	protein_coding	ENST00000532997.1	0.94576
rs11778329	781134	ENSG00000019549.4	SNAI2	protein_coding	ENST00000396822.1	0.94575
rs199515	484175	ENSG00000176681.10	LRRC37A	protein_coding	ENST00000393465.3	0.94551
rs149495476	140054	ENSG00000104892.12	KLC3	protein_coding	ENST00000589373.1	0.9455
rs1448094	889527	ENSG00000182050.9	MGAT4C	protein_coding	ENST00000549405.2	0.94548
rs10992853	278788	ENSG00000131668.9	BARX1	protein_coding	ENST00000401724.1	0.94536
rs9295486	697420	ENSG00000124766.4	SOX4	protein_coding	ENST00000244745.1	0.94521
rs7042161	144560	ENSG00000165124.13	SVEP1	protein_coding	ENST00000302728.8	0.94521
rs4863517	186935	ENSG00000085871.4	MGST2	protein_coding	ENST00000265498.1	0.9452
rs6573237	391501	ENSG00000165617.10	DACT1	protein_coding	ENST00000555845.1	0.94496
rs760648	257340	ENSG00000235568.2	NFAM1	protein_coding	ENST00000355469.4	0.94491
rs77998199	273399	ENSG00000268241.1	AC018470.1	protein_coding	ENST00000595354.1	0.94484
rs2360997	165365	ENSG00000089916.13	GPATCH2L	protein_coding	ENST00000553588.1	0.94484
rs8017172	756025	ENSG00000070269.9	TMEM260	protein_coding	ENST00000556810.1	0.94466
rs189465671	621279	ENSG00000136158.6	SPRY2	protein_coding	ENST00000377104.3	0.94432
rs6739054	168498	ENSG00000162975.3	KCNF1	protein_coding	ENST00000295082.1	0.94421
rs116628042	74822	ENSG00000158691.10	ZSCAN12	protein_coding	ENST00000396827.3	0.94417
rs56335290	472159	ENSG00000129595.8	EPB41L4A	protein_coding	ENST00000507810.1	0.94415
rs114952970	539663	ENSG00000153250.13	RBMS1	protein_coding	ENST00000409289.2	0.94406
rs2347503	172902	ENSG00000157168.14	NRG1	protein_coding	ENST00000356819.4	0.94388
rs2012485	524094	ENSG00000221818.4	EBF2	protein_coding	ENST00000408929.3	0.94377
rs1994090	71100	ENSG00000151229.8	SLC2A13	protein_coding	ENST00000280871.4	0.94371
rs67723639	440851	ENSG00000186487.13	MYT1L	protein_coding	ENST00000428368.2	0.94359
rs17024684	160558	ENSG00000113851.9	CRBN	protein_coding	ENST00000480249.1	0.94353
rs7227892	140379	ENSG00000101665.4	SMAD7	protein_coding	ENST00000262158.2	0.94312
rs415430	489044	ENSG00000176681.10	LRRC37A	protein_coding	ENST00000496930.1	0.94305
rs2720424	392578	ENSG00000103449.7	SALL1	protein_coding	ENST00000541611.1	0.94296
rs9473582	57816	ENSG00000031691.6	CENPQ	protein_coding	ENST00000335783.3	0.94289
rs13396519	233034	ENSG00000150873.7	C2orf50	protein_coding	ENST00000381585.3	0.94288
rs7551222	55566	ENSG00000170382.7	LRRN2	protein_coding	ENST00000367177.3	0.94282
rs13396519	62043	ENSG00000143870.8	PDIA6	protein_coding	ENST00000404824.2	0.94269
rs4081947	128338	ENSG00000140948.7	ZCCHC14	protein_coding	ENST00000565193.1	0.94267
rs9608667	298569	ENSG00000100154.10	TTC28	protein_coding	ENST00000490475.1	0.94257
rs17098356	150645	ENSG00000182107.5	TMEM30B	protein_coding	ENST00000557163.1	0.94248
rs16840900	523363	ENSG00000184985.12	SORCS2	protein_coding	ENST00000507866.2	0.94243
rs7904321	264550	ENSG00000122877.9	EGR2	protein_coding	ENST00000242480.3	0.94243
rs1150735	295474	ENSG00000176515.1	AL033381.1	protein_coding	ENST00000314040.1	0.94225
rs151022175	212155	ENSG00000143643.8	TTC13	protein_coding	ENST00000522821.1	0.94219
rs151022175	211969	ENSG00000173409.9	ARV1	protein_coding	ENST00000497753.1	0.94219
rs10791111	595807	ENSG00000182667.10	NTM	protein_coding	ENST00000416661.1	0.94209
rs10275045	226517	ENSG00000002822.11	MAD1L1	protein_coding	ENST00000421113.1	0.94201
rs117964204	64612	ENSG00000006282.15	SPATA20	protein_coding	ENST00000504265.1	0.94182
rs668766	140099	ENSG00000162616.8	DNAJB4	protein_coding	ENST00000426517.1	0.94159
rs668766	140741	ENSG00000137960.5	GIPC2	protein_coding	ENST00000476882.1	0.94159
rs7030607	329099	ENSG00000182752.8	PAPPA	protein_coding	ENST00000328252.3	0.94155
rs13259607	282666	ENSG00000140396.8	NCOA2	protein_coding	ENST00000524223.1	0.94151
rs113316657	77999	ENSG00000050438.12	SLC4A8	protein_coding	ENST00000548352.1	0.94143
rs13044144	255143	ENSG00000124126.9	PREX1	protein_coding	ENST00000482556.1	0.94134
rs201217624	262475	ENSG00000196141.8	SPATS2L	protein_coding	ENST00000462190.1	0.94127
rs60407241	772679	ENSG00000142192.16	APP	protein_coding	ENST00000464867.1	0.94127
rs13266463	127099	ENSG00000181790.6	BAI1	protein_coding	ENST00000517894.1	0.94126
rs2471738	91324	ENSG00000167693.12	NXN	protein_coding	ENST00000336868.3	0.94104
rs2042772	139453	ENSG00000153246.7	PLA2R1	protein_coding	ENST00000460710.1	0.94093
rs17563986	190935	ENSG00000167699.9	GLOD4	protein_coding	ENST00000576239.1	0.94085
rs17563986	190870	ENSG00000171861.6	RNMTL1	protein_coding	ENST00000574916.1	0.94085
rs4971040	48841	ENSG00000143390.13	RFX5	protein_coding	ENST00000469513.1	0.94057
rs17206232	343844	ENSG00000049192.10	ADAMTS6	protein_coding	ENST00000381052.4	0.94056
rs9473582	58004	ENSG00000146085.7	MUT	protein_coding	ENST00000274813.3	0.9405
rs7069733	44033	ENSG00000107954.6	NEURL	protein_coding	ENST00000369780.4	0.94048
rs11686213	816688	ENSG00000163064.6	EN1	protein_coding	ENST00000295206.6	0.94047
rs4747011	121285	ENSG00000180817.7	PPA1	protein_coding	ENST00000373230.5	0.9403
rs4955124	395087	ENSG00000163527.5	STT3B	protein_coding	ENST00000463044.1	0.94029
rs9648182	234415	ENSG00000006468.9	ETV1	protein_coding	ENST00000483075.1	0.94001
rs10845988	40243	ENSG00000171681.8	ATF7IP	protein_coding	ENST00000541056.1	0.93996
rs28391589	59712	ENSG00000159210.5	SNF8	protein_coding	ENST00000510558.2	0.93995
rs9361254	151632	ENSG00000135312.4	HTR1B	protein_coding	ENST00000369947.2	0.93981
rs7079083	51465	ENSG00000099250.13	NRP1	protein_coding	ENST00000265371.4	0.9398
rs911186	70167	ENSG00000112812.11	PRSS16	protein_coding	ENST00000485603.1	0.93979
rs1092055	156871	ENSG00000151812.10	SLC35F4	protein_coding	ENST00000556826.1	0.93969
rs183823891	157718	ENSG00000115137.7	DNAJC27	protein_coding	ENST00000468467.1	0.93968
rs73184699	93914	ENSG00000113916.13	BCL6	protein_coding	ENST00000438077.1	0.93953
rs6941639	456262	ENSG00000164484.7	TMEM200A	protein_coding	ENST00000296978.3	0.93952
rs10457592	269389	ENSG00000184486.7	POU3F2	protein_coding	ENST00000328345.5	0.93946
rs10256359	188824	ENSG00000136235.11	GPNMB	protein_coding	ENST00000463011.1	0.93943
rs4953152	581152	ENSG00000138078.11	PREPL	protein_coding	ENST00000541738.1	0.93934
rs143759286	149146	ENSG00000196220.11	SRGAP3	protein_coding	ENST00000485983.2	0.93925
rs35137321	100428	ENSG00000250722.1	SEPP1	protein_coding	ENST00000514218.1	0.93918
rs2970991	282580	ENSG00000170485.12	NPAS2	protein_coding	ENST00000495559.1	0.93913
rs1192419	271430	ENSG00000069702.6	TGFBR3	protein_coding	ENST00000532540.1	0.93902
rs162227	197752	ENSG00000188725.3	SMIM15	protein_coding	ENST00000507416.1	0.93901
rs730482	72098	ENSG00000136717.10	BIN1	protein_coding	ENST00000484253.1	0.93899
rs744373	72229	ENSG00000136717.10	BIN1	protein_coding	ENST00000484253.1	0.93899
rs3788567	77937	ENSG00000187051.4	RPS19BP1	protein_coding	ENST00000488602.1	0.93883
rs114726755	122830	ENSG00000134376.10	CRB1	protein_coding	ENST00000535699.1	0.9388
rs233811	141161	ENSG00000138821.8	SLC39A8	protein_coding	ENST00000502903.1	0.93875
rs13259522	282571	ENSG00000140396.8	NCOA2	protein_coding	ENST00000524223.1	0.93875
rs7075591	325208	ENSG00000182010.6	RTKN2	protein_coding	ENST00000315289.2	0.93874
rs7562732	516020	ENSG00000163064.6	EN1	protein_coding	ENST00000546667.1	0.9386
rs6881733	340689	ENSG00000175745.7	NR2F1	protein_coding	ENST00000506162.1	0.93859
rs10510653	391005	ENSG00000163527.5	STT3B	protein_coding	ENST00000463044.1	0.93858
rs132570	346468	ENSG00000100351.12	GRAP2	protein_coding	ENST00000420971.1	0.93842
rs5750853	346410	ENSG00000100351.12	GRAP2	protein_coding	ENST00000420971.1	0.93842
rs4896030	67351	ENSG00000118515.7	SGK1	protein_coding	ENST00000475719.2	0.93836
rs6573237	516897	ENSG00000100578.10	KIAA0586	protein_coding	ENST00000557392.1	0.93831
rs221780	66008	ENSG00000106327.8	TFR2	protein_coding	ENST00000473374.1	0.93823
rs1513049	601156	ENSG00000048540.10	LMO3	protein_coding	ENST00000546279.1	0.93801
rs6090919	225456	ENSG00000124126.9	PREX1	protein_coding	ENST00000482556.1	0.938
rs3092566	225505	ENSG00000124126.9	PREX1	protein_coding	ENST00000482556.1	0.938
rs6095357	250200	ENSG00000124126.9	PREX1	protein_coding	ENST00000482556.1	0.93795
rs1765142	552092	ENSG00000170959.10	DCDC1	protein_coding	ENST00000429306.2	0.93784
rs17750015	828825	ENSG00000066926.6	FECH	protein_coding	ENST00000591977.1	0.93773
rs35749011	77043	ENSG00000143590.9	EFNA3	protein_coding	ENST00000470294.1	0.93764
rs10873947	351512	ENSG00000142892.10	PIGK	protein_coding	ENST00000487906.1	0.93751
rs141980369	59092	ENSG00000111877.13	MCM9	protein_coding	ENST00000458674.2	0.93734
rs10808119	379833	ENSG00000257923.5	CUX1	protein_coding	ENST00000292535.7	0.93725
rs668766	141223	ENSG00000162613.12	FUBP1	protein_coding	ENST00000436586.2	0.93722
rs2811474	402078	ENSG00000198685.2	C3orf27	protein_coding	ENST00000356020.2	0.93698
rs4345220	423041	ENSG00000163697.12	APBB2	protein_coding	ENST00000513140.1	0.93695
rs799979	281093	ENSG00000127955.11	GNAI1	protein_coding	ENST00000351004.3	0.93689
rs745717	71511	ENSG00000136717.10	BIN1	protein_coding	ENST00000484253.1	0.93683
rs6739054	242459	ENSG00000143870.8	PDIA6	protein_coding	ENST00000404824.2	0.93666
rs190797076	76441	ENSG00000138792.5	ENPEP	protein_coding	ENST00000509344.1	0.93662
rs76503615	254819	ENSG00000115504.10	EHBP1	protein_coding	ENST00000405289.1	0.9366
rs17641411	52737	ENSG00000109158.6	GABRA4	protein_coding	ENST00000264318.3	0.93621
rs521048	202631	ENSG00000135090.9	TAOK3	protein_coding	ENST00000540561.1	0.93615
rs145129667	335201	ENSG00000145685.9	LHFPL2	protein_coding	ENST00000515349.1	0.93613
rs12579764	545872	ENSG00000139767.4	SRRM4	protein_coding	ENST00000267260.4	0.93575
rs67853298	933527	ENSG00000185070.6	FLRT2	protein_coding	ENST00000330753.4	0.93568
rs7739433	463679	ENSG00000185760.11	KCNQ5	protein_coding	ENST00000342056.2	0.93537
rs62074125	482512	ENSG00000176681.10	LRRC37A	protein_coding	ENST00000496930.1	0.93536
rs17506336	576824	ENSG00000164758.3	MED30	protein_coding	ENST00000519879.1	0.93523
rs2104362	288499	ENSG00000124493.9	GRM4	protein_coding	ENST00000538487.2	0.93522
rs6941639	456572	ENSG00000164483.12	SAMD3	protein_coding	ENST00000368134.2	0.9352
rs192549394	162454	ENSG00000087302.4	C14orf166	protein_coding	ENST00000557553.1	0.93512
rs11577628	279959	ENSG00000198929.8	NOS1AP	protein_coding	ENST00000530878.1	0.93485
rs77998199	270923	ENSG00000217236.1	SP9	protein_coding	ENST00000394967.2	0.93479
rs12084151	355351	ENSG00000116996.5	ZP4	protein_coding	ENST00000366570.4	0.93478
rs10838634	270822	ENSG00000165912.11	PACSIN3	protein_coding	ENST00000533686.1	0.93467
rs683686	123713	ENSG00000167770.7	OTUB1	protein_coding	ENST00000536943.1	0.93467
rs1278493	155140	ENSG00000114054.9	PCCB	protein_coding	ENST00000251654.4	0.93441
rs502521	542787	ENSG00000184384.9	MAML2	protein_coding	ENST00000524717.1	0.93429
rs1380551	944091	ENSG00000128739.16	SNRPN	protein_coding	ENST00000400098.1	0.93395
rs149916999	187641	ENSG00000198690.5	FAN1	protein_coding	ENST00000562881.1	0.93385
rs199499	495398	ENSG00000176681.10	LRRC37A	protein_coding	ENST00000496930.1	0.9338
rs199498	495503	ENSG00000176681.10	LRRC37A	protein_coding	ENST00000496930.1	0.9338
rs10838634	260100	ENSG00000149182.10	ARFGAP2	protein_coding	ENST00000525635.1	0.93372
rs2185077	104105	ENSG00000157193.10	LRP8	protein_coding	ENST00000475501.1	0.93355
rs77149735	659481	ENSG00000179456.9	ZBTB18	protein_coding	ENST00000358704.4	0.93355
rs10803138	659367	ENSG00000179456.9	ZBTB18	protein_coding	ENST00000358704.4	0.93355
rs2360997	287976	ENSG00000119650.8	IFT43	protein_coding	ENST00000554423.1	0.93355
rs1961982	261268	ENSG00000139352.3	ASCL1	protein_coding	ENST00000266744.3	0.93326
rs4731401	106352	ENSG00000128594.3	LRRC4	protein_coding	ENST00000476782.1	0.93322
rs12816806	338314	ENSG00000089116.3	LHX5	protein_coding	ENST00000261731.3	0.93322
rs2876189	314206	ENSG00000137203.6	TFAP2A	protein_coding	ENST00000482890.1	0.93317
rs2514218	134480	ENSG00000170209.4	ANKK1	protein_coding	ENST00000303941.3	0.93305
rs12682352	104909	ENSG00000147324.6	MFHAS1	protein_coding	ENST00000276282.6	0.93302
rs5757717	498588	ENSG00000100354.16	TNRC6B	protein_coding	ENST00000301923.9	0.93265
rs11158345	101413	ENSG00000027075.9	PRKCH	protein_coding	ENST00000553830.1	0.93264
rs35936514	235467	ENSG00000203791.9	METTL10	protein_coding	ENST00000466270.1	0.93248
rs35936514	235326	ENSG00000258539.1	RP11-12J10.3	protein_coding	ENST00000494792.1	0.93248
rs7727738	480200	ENSG00000129595.8	EPB41L4A	protein_coding	ENST00000515047.1	0.93245
rs11777116	331981	ENSG00000159167.7	STC1	protein_coding	ENST00000290271.2	0.93226
rs11695528	305789	ENSG00000115128.6	SF3B14	protein_coding	ENST00000478050.1	0.93221
rs11695528	305635	ENSG00000219626.4	FAM228B	protein_coding	ENST00000469867.1	0.93221
rs11149178	443428	ENSG00000136158.6	SPRY2	protein_coding	ENST00000540649.1	0.93207
rs73108923	111588	ENSG00000163630.6	SYNPR	protein_coding	ENST00000478456.1	0.93204
rs13266463	80836	ENSG00000171045.10	TSNARE1	protein_coding	ENST00000519651.1	0.93183
rs77927779	399331	ENSG00000157827.15	FMNL2	protein_coding	ENST00000497192.1	0.9318
rs7937459	96268	ENSG00000175274.14	TP53I11	protein_coding	ENST00000528473.1	0.93169
rs12681792	146052	ENSG00000177182.6	CLVS1	protein_coding	ENST00000519846.1	0.9316
rs1951536	327648	ENSG00000176165.7	FOXG1	protein_coding	ENST00000313071.4	0.93143
rs745086	159850	ENSG00000124126.9	PREX1	protein_coding	ENST00000482556.1	0.93122
rs7077446	128855	ENSG00000107829.9	FBXW4	protein_coding	ENST00000482428.1	0.93118
rs1424636	994720	ENSG00000055813.5	CCDC85A	protein_coding	ENST00000407595.2	0.93116
rs272000	736615	ENSG00000175497.12	DPP10	protein_coding	ENST00000393147.2	0.93101
rs1811103	133437	ENSG00000133424.16	LARGE	protein_coding	ENST00000337431.2	0.93084
rs4810883	222129	ENSG00000124126.9	PREX1	protein_coding	ENST00000482556.1	0.93068
rs570399	296959	ENSG00000163873.5	GRIK3	protein_coding	ENST00000373091.3	0.93063
rs11726563	432904	ENSG00000151834.11	GABRA2	protein_coding	ENST00000510233.1	0.93046
rs7621362	397543	ENSG00000114554.7	PLXNA1	protein_coding	ENST00000503363.1	0.93036
rs1473634	730355	ENSG00000168546.6	GFRA2	protein_coding	ENST00000520676.1	0.93036
rs3793947	483716	ENSG00000150672.12	DLG2	protein_coding	ENST00000280241.8	0.93026
rs10175405	285061	ENSG00000170485.12	NPAS2	protein_coding	ENST00000495559.1	0.93024
rs55840414	53508	ENSG00000130204.8	TOMM40	protein_coding	ENST00000592041.1	0.93019
rs2972562	53423	ENSG00000130204.8	TOMM40	protein_coding	ENST00000592041.1	0.93019
rs148337019	767570	ENSG00000142192.16	APP	protein_coding	ENST00000464867.1	0.93017
rs12698811	283807	ENSG00000158321.11	AUTS2	protein_coding	ENST00000342771.4	0.93002
rs62244881	62027	ENSG00000114861.14	FOXP1	protein_coding	ENST00000498154.1	0.92989
rs4316071	312493	ENSG00000078053.12	AMPH	protein_coding	ENST00000460887.1	0.92984
rs6756590	217924	ENSG00000079246.11	XRCC5	protein_coding	ENST00000493706.1	0.92981
rs142089946	163492	ENSG00000130449.5	ZSWIM6	protein_coding	ENST00000252744.5	0.9298
rs12436436	274273	ENSG00000100867.10	DHRS2	protein_coding	ENST00000556729.1	0.92978
rs4977846	527517	ENSG00000107105.10	ELAVL2	protein_coding	ENST00000380110.4	0.92969
rs4291350	418633	ENSG00000107105.10	ELAVL2	protein_coding	ENST00000380110.4	0.92948
rs2299048	192040	ENSG00000008083.9	JARID2	protein_coding	ENST00000341776.2	0.92944
rs11651885	190995	ENSG00000121068.9	TBX2	protein_coding	ENST00000240328.3	0.92942
rs9402472	283940	ENSG00000184486.7	POU3F2	protein_coding	ENST00000328345.5	0.9293
rs6726694	326401	ENSG00000135625.6	EGR4	protein_coding	ENST00000545030.1	0.92925
rs8031813	83877	ENSG00000255302.3	EID1	protein_coding	ENST00000530028.2	0.92921
rs11961710	458303	ENSG00000155130.5	MARCKS	protein_coding	ENST00000368635.4	0.92917
rs4716325	811877	ENSG00000172201.6	ID4	protein_coding	ENST00000378700.3	0.92907
rs17001239	81324	ENSG00000154721.10	JAM2	protein_coding	ENST00000477351.1	0.92888
rs147411255	129285	ENSG00000197442.8	MAP3K5	protein_coding	ENST00000359015.4	0.92867
rs28894081	204074	ENSG00000054598.5	FOXC1	protein_coding	ENST00000380874.2	0.92845
rs4392363	95110	ENSG00000163376.7	KBTBD8	protein_coding	ENST00000295568.4	0.92836
rs9537923	400410	ENSG00000118946.7	PCDH17	protein_coding	ENST00000484979.1	0.92828
rs1883215	73671	ENSG00000198327.3	HIST1H4F	protein_coding	ENST00000377745.2	0.92827
rs56159542	65323	ENSG00000089639.6	GMIP	protein_coding	ENST00000587713.1	0.92807
rs9527727	265986	ENSG00000118946.7	PCDH17	protein_coding	ENST00000377918.3	0.92787
rs11102159	150631	ENSG00000177301.9	KCNA2	protein_coding	ENST00000369770.3	0.92774
rs154346	47018	ENSG00000172795.11	DCP2	protein_coding	ENST00000504961.1	0.9276
rs754902	47508	ENSG00000163295.4	ALPI	protein_coding	ENST00000295463.3	0.92759
rs17538444	526774	ENSG00000120658.8	ENOX1	protein_coding	ENST00000261488.6	0.9273
rs7998050	267921	ENSG00000118946.7	PCDH17	protein_coding	ENST00000484979.1	0.92723
rs7581969	848108	ENSG00000186487.13	MYT1L	protein_coding	ENST00000479156.1	0.92713
rs1028045	283698	ENSG00000170485.12	NPAS2	protein_coding	ENST00000495559.1	0.92708
rs11720236	410990	ENSG00000114554.7	PLXNA1	protein_coding	ENST00000505278.1	0.92701
rs11259645	293661	ENSG00000152465.13	NMT2	protein_coding	ENST00000466201.1	0.92698
rs6772177	215951	ENSG00000163939.14	PBRM1	protein_coding	ENST00000296302.7	0.92671
rs11037575	127890	ENSG00000149084.7	HSD17B12	protein_coding	ENST00000532864.1	0.92657
rs11158345	146851	ENSG00000182107.5	TMEM30B	protein_coding	ENST00000557163.1	0.92652
rs61882743	140647	ENSG00000180720.6	CHRM4	protein_coding	ENST00000433765.2	0.92643
rs17767294	192994	ENSG00000196331.5	HIST1H2BO	protein_coding	ENST00000303806.4	0.92628
rs902305	131364	ENSG00000156395.8	SORCS3	protein_coding	ENST00000369701.3	0.92626
rs117787553	455375	ENSG00000186960.6	C14orf23	protein_coding	ENST00000550266.1	0.92598
rs10757417	478210	ENSG00000107105.10	ELAVL2	protein_coding	ENST00000397312.2	0.92581
rs3132935	220316	ENSG00000168994.9	PXDC1	protein_coding	ENST00000380277.2	0.92575
rs2152924	71218	ENSG00000134243.7	SORT1	protein_coding	ENST00000471996.1	0.92553
rs187895247	919145	ENSG00000203666.8	EFCAB2	protein_coding	ENST00000427529.1	0.92548
rs3847375	394943	ENSG00000078403.12	MLLT10	protein_coding	ENST00000420525.1	0.92548
rs142609537	656873	ENSG00000185551.8	NR2F2	protein_coding	ENST00000559679.1	0.92546
rs1470039	145389	ENSG00000084710.9	EFR3B	protein_coding	ENST00000405108.1	0.92545
rs13201802	61276	ENSG00000112715.16	VEGFA	protein_coding	ENST00000497139.1	0.92533
rs1351848	105088	ENSG00000175274.14	TP53I11	protein_coding	ENST00000525138.1	0.92522
rs7127399	166485	ENSG00000198657.3	OR8B4	protein_coding	ENST00000356130.3	0.92522
rs179994	82175	ENSG00000137198.5	GMPR	protein_coding	ENST00000259727.4	0.92501
rs28582745	78147	ENSG00000085276.13	MECOM	protein_coding	ENST00000486748.1	0.92479
rs4309187	238027	ENSG00000228607.2	CLDN25	protein_coding	ENST00000453129.2	0.92473
rs8008388	316324	ENSG00000165934.8	CPSF2	protein_coding	ENST00000556622.1	0.92465
rs56080343	542383	ENSG00000139767.4	SRRM4	protein_coding	ENST00000267260.4	0.92442
rs35313157	135441	ENSG00000128573.18	FOXP2	protein_coding	ENST00000495516.1	0.92431
rs12529314	493698	ENSG00000112531.12	QKI	protein_coding	ENST00000545346.1	0.9243
rs3131064	485492	ENSG00000054598.5	FOXC1	protein_coding	ENST00000380874.2	0.92428
rs6803008	61545	ENSG00000114861.14	FOXP1	protein_coding	ENST00000471386.2	0.92427
rs4977844	530273	ENSG00000107105.10	ELAVL2	protein_coding	ENST00000462649.1	0.92399
rs3095267	442466	ENSG00000137273.3	FOXF2	protein_coding	ENST00000259806.1	0.92393
rs72899043	215559	ENSG00000101489.14	CELF4	protein_coding	ENST00000587449.1	0.92385
rs138488120	37221	ENSG00000137709.5	POU2F3	protein_coding	ENST00000260264.4	0.92381
rs67853298	931982	ENSG00000258945.1	RP11-497E19.2	protein_coding	ENST00000553678.1	0.92374
rs4971040	87585	ENSG00000143393.12	PI4KB	protein_coding	ENST00000460323.1	0.92371
rs12933233	510772	ENSG00000176692.4	FOXC2	protein_coding	ENST00000320354.4	0.92348
rs114969316	294728	ENSG00000118432.11	CNR1	protein_coding	ENST00000551417.1	0.92327
rs1822881	766483	ENSG00000169554.12	ZEB2	protein_coding	ENST00000303660.4	0.92321
rs74553517	184232	ENSG00000188818.8	ZDHHC11	protein_coding	ENST00000511193.1	0.92313
rs1150735	62963	ENSG00000164379.4	FOXQ1	protein_coding	ENST00000296839.2	0.92299
rs4710051	305724	ENSG00000071242.7	RPS6KA2	protein_coding	ENST00000507371.1	0.92287
rs1018040	185433	ENSG00000092969.7	TGFB2	protein_coding	ENST00000488793.1	0.92283
rs11759522	288314	ENSG00000168994.9	PXDC1	protein_coding	ENST00000380277.2	0.9228
rs41268902	288293	ENSG00000168994.9	PXDC1	protein_coding	ENST00000380277.2	0.9228
rs150927461	390620	ENSG00000219438.4	FAM19A5	protein_coding	ENST00000402357.1	0.92249
rs1412115	464047	ENSG00000099250.13	NRP1	protein_coding	ENST00000432372.2	0.92242
rs1822818	69553	ENSG00000138670.12	RASGEF1B	protein_coding	ENST00000436139.2	0.92235
rs4245040	138160	ENSG00000149403.7	GRIK4	protein_coding	ENST00000527524.2	0.92222
rs4245040	138117	ENSG00000204306.2	AP002348.1	protein_coding	ENST00000375081.2	0.92222
rs242559	133291	ENSG00000167693.12	NXN	protein_coding	ENST00000574018.1	0.92219
rs12552369	93606	ENSG00000125485.13	DDX31	protein_coding	ENST00000438527.3	0.92218
rs11066320	529636	ENSG00000111335.8	OAS2	protein_coding	ENST00000548941.1	0.92215
rs10185725	160718	ENSG00000144278.10	GALNT13	protein_coding	ENST00000494805.1	0.92213
rs12436436	333506	ENSG00000092051.12	JPH4	protein_coding	ENST00000356300.4	0.92121
rs1367858	173693	ENSG00000196141.8	SPATS2L	protein_coding	ENST00000462190.1	0.92112
rs12030888	205366	ENSG00000076356.6	PLXNA2	protein_coding	ENST00000480053.1	0.92099
rs6019512	252342	ENSG00000124126.9	PREX1	protein_coding	ENST00000482556.1	0.92096
rs6542826	303914	ENSG00000172985.8	SH3RF3	protein_coding	ENST00000418513.1	0.92086
rs4402823	674727	ENSG00000196562.10	SULF2	protein_coding	ENST00000463221.2	0.92079
rs4458264	674739	ENSG00000196562.10	SULF2	protein_coding	ENST00000463221.2	0.92079
rs16863064	433220	ENSG00000113916.13	BCL6	protein_coding	ENST00000232014.4	0.92064
rs7049022	232047	ENSG00000107282.5	APBA1	protein_coding	ENST00000265381.4	0.92051
rs56348024	67555	ENSG00000116478.7	HDAC1	protein_coding	ENST00000490081.1	0.92008
rs9491140	565950	ENSG00000188580.9	NKAIN2	protein_coding	ENST00000368416.1	0.92002
rs1896995	397900	ENSG00000171988.13	JMJD1C	protein_coding	ENST00000327520.7	0.92002
rs10237118	110155	ENSG00000146966.8	DENND2A	protein_coding	ENST00000491728.1	0.91997
rs1566990	845586	ENSG00000153234.9	NR4A2	protein_coding	ENST00000409108.2	0.91983
rs1275411	107417	ENSG00000081177.14	EXD2	protein_coding	ENST00000465286.1	0.91964
rs28391589	111752	ENSG00000159199.9	ATP5G1	protein_coding	ENST00000355938.5	0.91963
rs11072158	245669	ENSG00000140332.11	TLE3	protein_coding	ENST00000560939.1	0.91951
rs6772177	61298	ENSG00000168268.6	NT5DC2	protein_coding	ENST00000469616.1	0.91933
rs36104021	619940	ENSG00000136011.10	STAB2	protein_coding	ENST00000388887.2	0.91927
rs2252003	552111	ENSG00000125266.6	EFNB2	protein_coding	ENST00000245323.4	0.91917
rs2478295	551957	ENSG00000125266.6	EFNB2	protein_coding	ENST00000245323.4	0.91917
rs1511589	980170	ENSG00000179104.4	TMTC2	protein_coding	ENST00000546590.2	0.91908
rs4977858	403579	ENSG00000107105.10	ELAVL2	protein_coding	ENST00000397312.2	0.91905
rs10990570	117261	ENSG00000130956.9	HABP4	protein_coding	ENST00000375251.3	0.91905
rs13194053	198512	ENSG00000124613.4	ZNF391	protein_coding	ENST00000477999.1	0.91871
rs4772729	539884	ENSG00000125266.6	EFNB2	protein_coding	ENST00000245323.4	0.91849
rs1927745	566017	ENSG00000134884.9	ARGLU1	protein_coding	ENST00000375926.1	0.91845
rs13201802	161584	ENSG00000181577.11	C6orf223	protein_coding	ENST00000442114.2	0.91836
rs1831539	310552	ENSG00000177606.5	JUN	protein_coding	ENST00000371222.2	0.91828
rs6668586	311582	ENSG00000177606.5	JUN	protein_coding	ENST00000371222.2	0.91828
rs62131236	583733	ENSG00000138078.11	PREPL	protein_coding	ENST00000260648.6	0.91819
rs12214723	98514	ENSG00000112578.5	BYSL	protein_coding	ENST00000372996.2	0.91807
rs35731967	342335	ENSG00000226124.2	FTCDNL1	protein_coding	ENST00000420922.2	0.91803
rs2274491	124134	ENSG00000095637.16	SORBS1	protein_coding	ENST00000607232.1	0.91801
rs7579187	146736	ENSG00000144218.14	AFF3	protein_coding	ENST00000445815.1	0.91787
rs4904523	159826	ENSG00000053254.11	FOXN3	protein_coding	ENST00000557258.1	0.91787
rs17767294	193314	ENSG00000197153.3	HIST1H3J	protein_coding	ENST00000479986.1	0.91783
rs17767294	193235	ENSG00000233224.1	HIST1H2AM	protein_coding	ENST00000359611.2	0.91783
rs11687420	766944	ENSG00000169554.12	ZEB2	protein_coding	ENST00000558170.2	0.91763
rs7899719	286845	ENSG00000165655.14	ZNF503	protein_coding	ENST00000535216.1	0.91762
rs4869056	280273	ENSG00000145934.11	TENM2	protein_coding	ENST00000518659.1	0.91758
rs7172342	451726	ENSG00000069667.11	RORA	protein_coding	ENST00000558234.1	0.91733
rs221780	128086	ENSG00000196411.5	EPHB4	protein_coding	ENST00000358173.3	0.91711
rs72712511	217978	ENSG00000085871.4	MGST2	protein_coding	ENST00000265498.1	0.91701
rs188789342	38555	ENSG00000151929.5	BAG3	protein_coding	ENST00000369085.3	0.91698
rs10237317	113919	ENSG00000158321.11	AUTS2	protein_coding	ENST00000489774.1	0.91696
rs4660531	109934	ENSG00000127129.5	EDN2	protein_coding	ENST00000467872.1	0.91694
rs12436436	349306	ENSG00000213983.7	AP1G2	protein_coding	ENST00000556966.1	0.91685
rs218987	772821	ENSG00000163874.8	ZC3H12A	protein_coding	ENST00000373087.6	0.91626
rs824192	111152	ENSG00000254585.1	MAGEL2	protein_coding	ENST00000532292.1	0.91608
rs28391589	93338	ENSG00000159202.13	UBE2Z	protein_coding	ENST00000513342.1	0.91607
rs77087420	250827	ENSG00000138741.6	TRPC3	protein_coding	ENST00000502968.1	0.91598
rs1380551	795838	ENSG00000185823.2	NPAP1	protein_coding	ENST00000329468.2	0.91598
rs910191	673434	ENSG00000196562.10	SULF2	protein_coding	ENST00000467815.1	0.91569
rs17006206	711107	ENSG00000075426.7	FOSL2	protein_coding	ENST00000545753.1	0.91555
rs10850408	258424	ENSG00000135111.10	TBX3	protein_coding	ENST00000349155.2	0.91555
rs9330316	538431	ENSG00000172985.8	SH3RF3	protein_coding	ENST00000418513.1	0.91554
rs13153459	838053	ENSG00000112992.12	NNT	protein_coding	ENST00000503059.1	0.91531
rs830716	671969	ENSG00000237515.6	SHISA9	protein_coding	ENST00000558583.1	0.91529
rs9262120	287450	ENSG00000054598.5	FOXC1	protein_coding	ENST00000380874.2	0.91518
rs35137321	563301	ENSG00000112964.9	GHR	protein_coding	ENST00000513671.1	0.91515
rs3772116	37960	ENSG00000163655.11	GMPS	protein_coding	ENST00000476145.1	0.91514
rs148933445	106508	ENSG00000130203.5	APOE	protein_coding	ENST00000252486.4	0.915
rs2967668	106061	ENSG00000130203.5	APOE	protein_coding	ENST00000252486.4	0.915
rs7684253	116578	ENSG00000047315.10	POLR2B	protein_coding	ENST00000450656.1	0.91491
rs12191379	879563	ENSG00000188580.9	NKAIN2	protein_coding	ENST00000368417.1	0.9147
rs13019832	62744	ENSG00000119866.16	BCL11A	protein_coding	ENST00000489183.1	0.91468
rs77149735	672528	ENSG00000268146.1	AL590483.1	protein_coding	ENST00000598000.1	0.91467
rs10803138	672414	ENSG00000268146.1	AL590483.1	protein_coding	ENST00000598000.1	0.91467
rs12748895	169128	ENSG00000116698.16	SMG7	protein_coding	ENST00000367537.3	0.91454
rs2243668	71970	ENSG00000099250.13	NRP1	protein_coding	ENST00000418675.1	0.91405
rs17244395	270108	ENSG00000153234.9	NR4A2	protein_coding	ENST00000406048.2	0.91403
rs9540720	879867	ENSG00000184226.10	PCDH9	protein_coding	ENST00000328454.5	0.91396
rs273218	602030	ENSG00000134363.7	FST	protein_coding	ENST00000491717.1	0.91393
rs4131583	117367	ENSG00000217236.1	SP9	protein_coding	ENST00000394967.2	0.91392
rs1986112	58903	ENSG00000166128.8	RAB8B	protein_coding	ENST00000321437.4	0.91372
rs4759042	220238	ENSG00000025423.7	HSD17B6	protein_coding	ENST00000322165.1	0.9137
rs11834561	212407	ENSG00000258292.1	RP11-536G4.1	protein_coding	ENST00000553095.1	0.91338
rs72740245	473496	ENSG00000128833.8	MYO5C	protein_coding	ENST00000558242.1	0.91322
rs12639834	189140	ENSG00000196159.7	FAT4	protein_coding	ENST00000394329.3	0.91299
rs144427251	143571	ENSG00000130755.8	GMFG	protein_coding	ENST00000596583.1	0.91276
rs150371866	762644	ENSG00000142192.16	APP	protein_coding	ENST00000464867.1	0.91268
rs34421088	256818	ENSG00000154319.10	FAM167A	protein_coding	ENST00000527445.1	0.91244
rs73044404	225527	ENSG00000151062.10	CACNA2D4	protein_coding	ENST00000541616.1	0.91239
rs56348024	102563	ENSG00000162526.6	TSSK3	protein_coding	ENST00000373534.3	0.91213
rs56348024	102189	ENSG00000225828.1	FAM229A	protein_coding	ENST00000428500.1	0.91213
rs9623320	116276	ENSG00000100387.8	RBX1	protein_coding	ENST00000467617.1	0.9121
rs2930841	72829	ENSG00000159023.14	EPB41	protein_coding	ENST00000373798.1	0.912
rs7775721	288771	ENSG00000123545.5	NDUFAF4	protein_coding	ENST00000489477.1	0.91148
rs111639056	469630	ENSG00000180822.7	PSMG4	protein_coding	ENST00000419065.2	0.91056
rs996634	760932	ENSG00000142192.16	APP	protein_coding	ENST00000464867.1	0.91047
rs200706499	761155	ENSG00000142192.16	APP	protein_coding	ENST00000464867.1	0.91047
rs3131296	218398	ENSG00000168994.9	PXDC1	protein_coding	ENST00000380277.2	0.91045
rs116300850	83279	ENSG00000171540.6	OTP	protein_coding	ENST00000306422.3	0.91044
rs7396827	835597	ENSG00000176697.14	BDNF	protein_coding	ENST00000395981.3	0.91042
rs34421088	297612	ENSG00000184608.4	C8orf12	protein_coding	ENST00000533578.1	0.9104
rs7271421	530482	ENSG00000101333.12	PLCB4	protein_coding	ENST00000464199.1	0.91029
rs6065325	88605	ENSG00000132793.7	LPIN3	protein_coding	ENST00000373257.3	0.91029
rs954734	480799	ENSG00000151090.13	THRB	protein_coding	ENST00000453729.2	0.91001
rs10153620	486078	ENSG00000118257.12	NRP2	protein_coding	ENST00000464003.1	0.90999
rs4711107	195885	ENSG00000182952.4	HMGN4	protein_coding	ENST00000377575.2	0.90992
rs1210898	100195	ENSG00000117399.9	CDC20	protein_coding	ENST00000478882.1	0.90986
rs35749011	35099	ENSG00000169242.7	EFNA1	protein_coding	ENST00000368407.3	0.90981
rs7479949	544407	ENSG00000137494.9	ANKRD42	protein_coding	ENST00000528190.1	0.90979
rs11651885	179375	ENSG00000141376.16	BCAS3	protein_coding	ENST00000588720.1	0.90971
rs2145263	321335	ENSG00000196074.8	SYCP2	protein_coding	ENST00000425931.1	0.90971
rs2145263	321445	ENSG00000196227.6	FAM217B	protein_coding	ENST00000358293.3	0.90971
rs11794152	480716	ENSG00000107105.10	ELAVL2	protein_coding	ENST00000397312.2	0.9097
rs7029033	516216	ENSG00000119522.11	DENND1A	protein_coding	ENST00000475421.1	0.90952
rs11793831	463752	ENSG00000107105.10	ELAVL2	protein_coding	ENST00000397312.2	0.90936
rs4984687	36227	ENSG00000140983.9	RHOT2	protein_coding	ENST00000315082.4	0.90936
rs76456399	58881	ENSG00000164379.4	FOXQ1	protein_coding	ENST00000296839.2	0.90903
rs12911832	55261	ENSG00000137845.10	ADAM10	protein_coding	ENST00000497846.1	0.90898
rs10425465	104464	ENSG00000245848.2	CEBPA	protein_coding	ENST00000498907.2	0.90895
rs6726694	335792	ENSG00000163013.7	FBXO41	protein_coding	ENST00000520530.2	0.90887
rs2425161	97672	ENSG00000131051.16	RBM39	protein_coding	ENST00000493853.1	0.90882
rs79828990	480597	ENSG00000213088.5	DARC	protein_coding	ENST00000368121.2	0.90871
rs10998279	156322	ENSG00000060339.9	CCAR1	protein_coding	ENST00000536391.1	0.90861
rs183757472	300514	ENSG00000151834.11	GABRA2	protein_coding	ENST00000510233.1	0.90856
rs11686001	766249	ENSG00000163803.8	PLB1	protein_coding	ENST00000485642.1	0.90849
rs1384236	228822	ENSG00000151229.8	SLC2A13	protein_coding	ENST00000505338.1	0.90839
rs7069346	90730	ENSG00000138161.8	CUZD1	protein_coding	ENST00000545804.1	0.90835
rs7069346	90779	ENSG00000213185.2	FAM24B	protein_coding	ENST00000489000.1	0.90835
rs10510057	343946	ENSG00000198873.10	GRK5	protein_coding	ENST00000392870.2	0.90823
rs72874349	308338	ENSG00000171132.9	PRKCE	protein_coding	ENST00000462720.2	0.90805
rs702223	78277	ENSG00000107105.10	ELAVL2	protein_coding	ENST00000423281.1	0.90781
rs12967143	153656	ENSG00000196628.9	TCF4	protein_coding	ENST00000563824.1	0.90777
rs191955602	258014	ENSG00000105968.14	H2AFV	protein_coding	ENST00000349299.3	0.90772
rs12465938	767184	ENSG00000055813.5	CCDC85A	protein_coding	ENST00000407595.2	0.90744
rs9634624	348072	ENSG00000179399.9	GPC5	protein_coding	ENST00000483422.1	0.90724
rs10736180	962728	ENSG00000156395.8	SORCS3	protein_coding	ENST00000369701.3	0.90703
rs9636107	110531	ENSG00000196628.9	TCF4	protein_coding	ENST00000566777.1	0.90698
rs9375946	314328	ENSG00000184486.7	POU3F2	protein_coding	ENST00000328345.5	0.9066
rs9379850	195577	ENSG00000182952.4	HMGN4	protein_coding	ENST00000377575.2	0.90642
rs1549733	911924	ENSG00000115461.4	IGFBP5	protein_coding	ENST00000233813.4	0.90637
rs2159292	623028	ENSG00000007174.13	DNAH9	protein_coding	ENST00000608377.1	0.90634
rs2279590	129328	ENSG00000120903.6	CHRNA2	protein_coding	ENST00000522008.1	0.90611
rs141218484	89293	ENSG00000162174.8	ASRGL1	protein_coding	ENST00000533970.1	0.90596
rs10243383	106662	ENSG00000136237.14	RAPGEF5	protein_coding	ENST00000488366.1	0.90591
rs479744	137962	ENSG00000118689.10	FOXO3	protein_coding	ENST00000406360.1	0.90573
rs557544	138262	ENSG00000118689.10	FOXO3	protein_coding	ENST00000406360.1	0.90573
rs10860964	244311	ENSG00000171759.4	PAH	protein_coding	ENST00000551337.1	0.90551
rs12772375	90848	ENSG00000107859.5	PITX3	protein_coding	ENST00000539804.1	0.90544
rs7069733	58773	ENSG00000183128.7	CALHM3	protein_coding	ENST00000369783.4	0.90539
rs2043294	367367	ENSG00000121297.6	TSHZ3	protein_coding	ENST00000240587.4	0.90537
rs200991	43076	ENSG00000197153.3	HIST1H3J	protein_coding	ENST00000359303.2	0.90534
rs141480664	237069	ENSG00000146555.14	SDK1	protein_coding	ENST00000467827.1	0.90531
rs62209635	200289	ENSG00000125970.7	RALY	protein_coding	ENST00000493399.1	0.90524
rs10871745	754253	ENSG00000091157.9	WDR7	protein_coding	ENST00000591524.1	0.90523
rs12564885	516616	ENSG00000132485.8	ZRANB2	protein_coding	ENST00000254821.6	0.9052
rs1514928	833601	ENSG00000140015.15	KCNH5	protein_coding	ENST00000420622.2	0.90514
rs4765905	187119	ENSG00000151067.16	CACNA1C	protein_coding	ENST00000335762.5	0.90499
rs2360997	365155	ENSG00000119699.3	TGFB3	protein_coding	ENST00000556285.1	0.9049
rs2820651	307905	ENSG00000185736.11	ADARB2	protein_coding	ENST00000381312.1	0.90487
rs10774547	97134	ENSG00000170890.9	PLA2G1B	protein_coding	ENST00000423423.3	0.90474
rs1961982	260589	ENSG00000171759.4	PAH	protein_coding	ENST00000551337.1	0.90461
rs9467714	68989	ENSG00000026950.12	BTN3A1	protein_coding	ENST00000513047.1	0.90457
rs4140799	382860	ENSG00000197555.5	SIPA1L1	protein_coding	ENST00000557151.1	0.90444
rs2514218	207742	ENSG00000149292.12	TTC12	protein_coding	ENST00000529221.1	0.9043
rs142200609	210701	ENSG00000187720.10	THSD4	protein_coding	ENST00000567838.1	0.90423
rs4470825	42785	ENSG00000083097.10	DOPEY1	protein_coding	ENST00000604380.1	0.90419
rs9480861	368492	ENSG00000112333.7	NR2E1	protein_coding	ENST00000426403.1	0.90412
rs155949	202504	ENSG00000113070.6	HBEGF	protein_coding	ENST00000507104.1	0.90407
rs5749696	158393	ENSG00000100030.10	MAPK1	protein_coding	ENST00000544786.1	0.90384
rs7743464	209028	ENSG00000168994.9	PXDC1	protein_coding	ENST00000380283.4	0.9038
rs13017997	341873	ENSG00000153234.9	NR4A2	protein_coding	ENST00000406048.2	0.9037
rs8070473	142886	ENSG00000172716.12	SLFN11	protein_coding	ENST00000308377.4	0.90348
rs10227749	412883	ENSG00000006468.9	ETV1	protein_coding	ENST00000431887.1	0.90335
rs1464807	274394	ENSG00000006377.9	DLX6	protein_coding	ENST00000555308.1	0.90327
rs9427672	126297	ENSG00000143355.11	LHX9	protein_coding	ENST00000606127.1	0.90298
rs1409313	39183	ENSG00000138111.10	TMEM180	protein_coding	ENST00000469294.1	0.90285
rs3094127	404779	ENSG00000112699.6	GMDS	protein_coding	ENST00000476972.2	0.90283
rs220470	60775	ENSG00000074356.12	C17orf85	protein_coding	ENST00000574379.2	0.90273
rs56233836	113169	ENSG00000127129.5	EDN2	protein_coding	ENST00000372587.4	0.9027
rs12544026	303980	ENSG00000104490.13	NCALD	protein_coding	ENST00000517531.1	0.90254
rs3798869	234652	ENSG00000203877.3	RIPPLY2	protein_coding	ENST00000369687.1	0.90241
rs2145263	108891	ENSG00000087495.12	PHACTR3	protein_coding	ENST00000395636.2	0.90232
rs12210761	228791	ENSG00000137203.6	TFAP2A	protein_coding	ENST00000461628.1	0.90229
rs1540293	77093	ENSG00000007402.7	CACNA2D2	protein_coding	ENST00000395083.1	0.90213
rs143759156	245871	ENSG00000146802.8	TMEM168	protein_coding	ENST00000449743.1	0.90209
rs200991	45469	ENSG00000233224.1	HIST1H2AM	protein_coding	ENST00000359611.2	0.90195
rs1027730	978096	ENSG00000079102.12	RUNX1T1	protein_coding	ENST00000360348.2	0.90191
rs479526	394067	ENSG00000095951.12	HIVEP1	protein_coding	ENST00000487103.1	0.90173
rs191955602	166173	ENSG00000122515.10	ZMIZ2	protein_coding	ENST00000441627.1	0.90172
rs2344701	639955	ENSG00000221866.5	PLXNA4	protein_coding	ENST00000359827.3	0.90164
rs12115299	520046	ENSG00000119522.11	DENND1A	protein_coding	ENST00000475421.1	0.90159
rs185717927	467665	ENSG00000180822.7	PSMG4	protein_coding	ENST00000419065.2	0.9014
rs1925409	123250	ENSG00000152760.5	TCTEX1D1	protein_coding	ENST00000489510.1	0.90139
rs8016982	186691	ENSG00000140022.5	STON2	protein_coding	ENST00000555447.1	0.90139
rs185572712	177554	ENSG00000035499.8	DEPDC1B	protein_coding	ENST00000453022.2	0.90098
rs2296342	38934	ENSG00000096433.6	ITPR3	protein_coding	ENST00000374316.5	0.9008
rs4850817	125777	ENSG00000115896.11	PLCL1	protein_coding	ENST00000435320.1	0.9007
rs28391589	35922	ENSG00000159224.4	GIP	protein_coding	ENST00000357424.2	0.90059
rs942353	555888	ENSG00000125266.6	EFNB2	protein_coding	ENST00000245323.4	0.90055
rs11196234	164396	ENSG00000148737.11	TCF7L2	protein_coding	ENST00000538897.1	0.90045
rs185522560	42929	ENSG00000009950.11	MLXIPL	protein_coding	ENST00000456640.1	0.90026
rs4973453	90173	ENSG00000187514.10	PTMA	protein_coding	ENST00000448874.1	0.90015
rs2321388	484952	ENSG00000118946.7	PCDH17	protein_coding	ENST00000377918.3	0.89989
rs4331524	63084	ENSG00000170500.8	LONRF2	protein_coding	ENST00000393437.3	0.89985
rs4438499	62406	ENSG00000170500.8	LONRF2	protein_coding	ENST00000393437.3	0.89985
rs1799687	269935	ENSG00000185668.5	POU3F1	protein_coding	ENST00000373012.2	0.89972
rs1484399	88368	ENSG00000175274.14	TP53I11	protein_coding	ENST00000528473.1	0.89956
rs10860964	244990	ENSG00000139352.3	ASCL1	protein_coding	ENST00000266744.3	0.89949
rs7914558	97793	ENSG00000148842.13	CNNM2	protein_coding	ENST00000433628.2	0.89941
rs12624302	841626	ENSG00000186487.13	MYT1L	protein_coding	ENST00000476547.1	0.8994
rs12623170	659856	ENSG00000163803.8	PLB1	protein_coding	ENST00000416713.1	0.89938
rs115070292	556093	ENSG00000137273.3	FOXF2	protein_coding	ENST00000259806.1	0.89934
rs62120679	90795	ENSG00000104904.8	OAZ1	protein_coding	ENST00000589739.2	0.89918
rs10408847	40027	ENSG00000104866.6	PPP1R37	protein_coding	ENST00000593240.1	0.89918
rs149645408	414638	ENSG00000153914.11	SREK1	protein_coding	ENST00000334121.6	0.89909
rs1409313	52530	ENSG00000138107.7	ACTR1A	protein_coding	ENST00000494549.1	0.89891
rs4130590	120445	ENSG00000136895.14	GARNL3	protein_coding	ENST00000446764.1	0.8989
rs602848	235227	ENSG00000079819.12	EPB41L2	protein_coding	ENST00000456097.2	0.89888
rs9384679	375191	ENSG00000112333.7	NR2E1	protein_coding	ENST00000368983.3	0.89871
rs140109554	78600	ENSG00000187609.11	EXD3	protein_coding	ENST00000490886.1	0.89871
rs62064224	41919	ENSG00000141314.8	RHBDL3	protein_coding	ENST00000578006.1	0.89869
rs12464040	278520	ENSG00000186854.6	TRABD2A	protein_coding	ENST00000474298.1	0.89856
rs6034019	384661	ENSG00000125848.9	FLRT3	protein_coding	ENST00000378053.3	0.89842
rs76456399	291392	ENSG00000176515.1	AL033381.1	protein_coding	ENST00000314040.1	0.89818
rs1711079	450754	ENSG00000085276.13	MECOM	protein_coding	ENST00000486748.1	0.89812
rs17594526	39010	ENSG00000196628.9	TCF4	protein_coding	ENST00000562607.1	0.89766
rs149916999	165730	ENSG00000166912.12	MTMR10	protein_coding	ENST00000566338.1	0.89722
rs6568547	366410	ENSG00000112333.7	NR2E1	protein_coding	ENST00000426403.1	0.89712
rs1986112	92658	ENSG00000185088.8	RPS27L	protein_coding	ENST00000559763.1	0.8971
rs743134	486710	ENSG00000125848.9	FLRT3	protein_coding	ENST00000378053.3	0.897
rs1927745	592854	ENSG00000125266.6	EFNB2	protein_coding	ENST00000245323.4	0.89693
rs6576086	71786	ENSG00000182809.6	CRIP2	protein_coding	ENST00000551738.1	0.89686
rs703970	124343	ENSG00000108175.12	ZMIZ1	protein_coding	ENST00000334512.5	0.89674
rs41318749	265035	ENSG00000103449.7	SALL1	protein_coding	ENST00000570206.1	0.89667
rs483143	71035	ENSG00000185130.4	HIST1H2BL	protein_coding	ENST00000377401.2	0.8965
rs483143	70844	ENSG00000196747.3	HIST1H2AI	protein_coding	ENST00000358739.3	0.8965
rs17057640	99248	ENSG00000146376.6	ARHGAP18	protein_coding	ENST00000463225.1	0.89645
rs1210898	78235	ENSG00000117400.10	MPL	protein_coding	ENST00000372470.3	0.89634
rs4273100	62809	ENSG00000072134.11	EPN2	protein_coding	ENST00000585097.1	0.89627
rs1575676	372036	ENSG00000112333.7	NR2E1	protein_coding	ENST00000368983.3	0.89591
rs4955124	317349	ENSG00000144645.9	OSBPL10	protein_coding	ENST00000472175.1	0.89586
rs16887604	504892	ENSG00000112706.7	IMPG1	protein_coding	ENST00000369952.3	0.89576
rs415430	36982	ENSG00000108379.5	WNT3	protein_coding	ENST00000225512.5	0.89556
rs749694	159287	ENSG00000166171.8	DPCD	protein_coding	ENST00000475443.1	0.89524
rs4973453	89453	ENSG00000269363.1	MGC4771	protein_coding	ENST00000595658.1	0.8952
rs537160	98861	ENSG00000137274.8	BPHL	protein_coding	ENST00000464040.1	0.89511
rs963265	64995	ENSG00000119138.3	KLF9	protein_coding	ENST00000377126.2	0.89509
rs4648845	63633	ENSG00000157881.9	PANK4	protein_coding	ENST00000468002.2	0.89488
rs4926298	72738	ENSG00000179284.4	DAND5	protein_coding	ENST00000317060.2	0.89486
rs1024582	239781	ENSG00000151067.16	CACNA1C	protein_coding	ENST00000335762.5	0.89485
rs4720750	552814	ENSG00000003147.13	ICA1	protein_coding	ENST00000490041.1	0.89479
rs596714	75459	ENSG00000108384.10	RAD51C	protein_coding	ENST00000581221.1	0.89468
rs2042772	99102	ENSG00000054219.9	LY75	protein_coding	ENST00000471164.1	0.89461
rs2042772	99163	ENSG00000248672.1	LY75-CD302	protein_coding	ENST00000505052.1	0.89461
rs73191662	93360	ENSG00000105879.7	CBLL1	protein_coding	ENST00000479443.1	0.89456
rs8005172	426890	ENSG00000042317.12	SPATA7	protein_coding	ENST00000554802.1	0.8945
rs11695528	410890	ENSG00000184924.5	PTRHD1	protein_coding	ENST00000480190.1	0.89441
rs1075195	245291	ENSG00000170471.10	RALGAPB	protein_coding	ENST00000262879.6	0.89435
rs74553517	182912	ENSG00000066230.6	SLC9A3	protein_coding	ENST00000507407.1	0.89423
rs4240748	284011	ENSG00000257242.2	C12orf79	protein_coding	ENST00000552277.1	0.89404
rs11667829	49028	ENSG00000266958.1	AC006126.3	protein_coding	ENST00000591569.1	0.89394
rs12590654	317331	ENSG00000165934.8	CPSF2	protein_coding	ENST00000555244.1	0.89386
rs62253086	385682	ENSG00000175161.9	CADM2	protein_coding	ENST00000383699.3	0.89385
rs12190758	980903	ENSG00000135333.9	EPHA7	protein_coding	ENST00000369303.4	0.89385
rs7079083	984806	ENSG00000148498.11	PARD3	protein_coding	ENST00000374768.1	0.89384
rs7982404	199203	ENSG00000118946.7	PCDH17	protein_coding	ENST00000377918.3	0.8938
rs10407127	39096	ENSG00000079805.12	DNM2	protein_coding	ENST00000585892.1	0.89377
rs6728742	150824	ENSG00000150938.5	CRIM1	protein_coding	ENST00000413985.1	0.89372
rs5750854	62677	ENSG00000187051.4	RPS19BP1	protein_coding	ENST00000488602.1	0.89371
rs117883100	209809	ENSG00000120049.14	KCNIP2	protein_coding	ENST00000353068.3	0.8937
rs10510653	307903	ENSG00000144645.9	OSBPL10	protein_coding	ENST00000490009.1	0.89368
rs1357692	174925	ENSG00000144057.11	ST6GAL2	protein_coding	ENST00000361686.4	0.89356
rs221780	97234	ENSG00000106333.8	PCOLCE	protein_coding	ENST00000223061.5	0.89344
rs17197037	158640	ENSG00000165804.11	ZNF219	protein_coding	ENST00000556174.1	0.89338
rs17197037	158557	ENSG00000232070.4	TMEM253	protein_coding	ENST00000418511.2	0.89338
rs1595217	249583	ENSG00000118946.7	PCDH17	protein_coding	ENST00000484979.1	0.89336
rs74615166	263012	ENSG00000180304.10	OAZ2	protein_coding	ENST00000558194.1	0.89321
rs9398173	118246	ENSG00000118689.10	FOXO3	protein_coding	ENST00000406360.1	0.89303
rs4946935	118672	ENSG00000118689.10	FOXO3	protein_coding	ENST00000406360.1	0.89303
rs9429818	91678	ENSG00000117594.5	HSD11B1	protein_coding	ENST00000367028.2	0.89298
rs7581162	73565	ENSG00000119866.16	BCL11A	protein_coding	ENST00000489516.2	0.89293
rs17393468	85600	ENSG00000171621.9	SPSB1	protein_coding	ENST00000328089.6	0.89269
rs1835740	824367	ENSG00000156471.8	PTDSS1	protein_coding	ENST00000517982.1	0.89249
rs6864869	866716	ENSG00000081189.9	MEF2C	protein_coding	ENST00000515093.1	0.89233
rs149495476	145807	ENSG00000268341.1	L47234.1	protein_coding	ENST00000598357.1	0.8922
rs537160	91350	ENSG00000137267.5	TUBB2A	protein_coding	ENST00000333628.3	0.89206
rs1582763	443702	ENSG00000166902.4	MRPL16	protein_coding	ENST00000531802.1	0.89181
rs11654699	96213	ENSG00000108671.5	PSMD11	protein_coding	ENST00000469475.1	0.89181
rs4478037	253427	ENSG00000153558.9	FBXL2	protein_coding	ENST00000463698.1	0.89167
rs959770	151449	ENSG00000130997.12	POLN	protein_coding	ENST00000511885.2	0.89162
rs959770	151449	ENSG00000214367.3	HAUS3	protein_coding	ENST00000514395.1	0.89162
rs58920042	177557	ENSG00000163412.8	EIF4E3	protein_coding	ENST00000448225.1	0.89124
rs58920042	177887	ENSG00000170837.2	GPR27	protein_coding	ENST00000304411.2	0.89124
rs1998358	332949	ENSG00000176165.7	FOXG1	protein_coding	ENST00000313071.4	0.89122
rs61663121	305080	ENSG00000183049.8	CAMK1D	protein_coding	ENST00000378847.3	0.89119
rs2280104	62966	ENSG00000158941.12	CCAR2	protein_coding	ENST00000521837.1	0.89108
rs2860223	84585	ENSG00000008513.10	ST3GAL1	protein_coding	ENST00000522652.1	0.89085
rs7383287	562651	ENSG00000153046.13	CDYL	protein_coding	ENST00000397588.3	0.89081
rs10965796	463780	ENSG00000107105.10	ELAVL2	protein_coding	ENST00000380110.4	0.89068
rs9467711	206029	ENSG00000182952.4	HMGN4	protein_coding	ENST00000377575.2	0.89052
rs13043694	673921	ENSG00000196562.10	SULF2	protein_coding	ENST00000437955.1	0.89038
rs4810796	673967	ENSG00000196562.10	SULF2	protein_coding	ENST00000437955.1	0.89038
rs4237845	82251	ENSG00000175215.5	CTDSP2	protein_coding	ENST00000549039.1	0.89015
rs7712671	627159	ENSG00000092421.12	SEMA6A	protein_coding	ENST00000257414.8	0.88994
rs1883215	41088	ENSG00000168242.3	HIST1H2BI	protein_coding	ENST00000377733.2	0.88967
rs11026774	86435	ENSG00000148935.6	GAS2	protein_coding	ENST00000532398.1	0.88956
rs1351356	522531	ENSG00000182197.6	EXT1	protein_coding	ENST00000436216.1	0.88946
rs34761973	195035	ENSG00000127804.8	METTL16	protein_coding	ENST00000574623.1	0.88929
rs3131064	469751	ENSG00000112699.6	GMDS	protein_coding	ENST00000486793.1	0.88914
rs1780436	632422	ENSG00000099250.13	NRP1	protein_coding	ENST00000265371.4	0.88907
rs221780	127408	ENSG00000146828.13	SLC12A9	protein_coding	ENST00000461016.1	0.88899
rs2690837	271415	ENSG00000128573.18	FOXP2	protein_coding	ENST00000495516.1	0.88889
rs179994	440700	ENSG00000124788.13	ATXN1	protein_coding	ENST00000483954.1	0.88882
rs74545339	856619	ENSG00000008513.10	ST3GAL1	protein_coding	ENST00000522285.1	0.8888
rs4814864	276526	ENSG00000185052.7	SLC24A3	protein_coding	ENST00000328041.6	0.88861
rs3732386	90641	ENSG00000163673.6	DCLK3	protein_coding	ENST00000416516.2	0.88841
rs488109	415101	ENSG00000117020.12	AKT3	protein_coding	ENST00000366539.1	0.88833
rs17563986	63596	ENSG00000262003.1	RP11-676J12.7	protein_coding	ENST00000576252.1	0.88826
rs72906064	276877	ENSG00000153234.9	NR4A2	protein_coding	ENST00000417972.1	0.88821
rs9310862	443074	ENSG00000163508.8	EOMES	protein_coding	ENST00000449599.1	0.88792
rs9788566	415314	ENSG00000176165.7	FOXG1	protein_coding	ENST00000382535.3	0.88787
rs756843594	487639	ENSG00000119547.5	ONECUT2	protein_coding	ENST00000491143.2	0.88787
rs17662626	925371	ENSG00000144339.7	TMEFF2	protein_coding	ENST00000409056.3	0.88782
rs40493	427705	ENSG00000144724.14	PTPRG	protein_coding	ENST00000495879.1	0.88782
rs2163048	814372	ENSG00000055813.5	CCDC85A	protein_coding	ENST00000407595.2	0.88772
rs11695528	410974	ENSG00000138092.6	CENPO	protein_coding	ENST00000473476.1	0.8877
rs200991	45710	ENSG00000196331.5	HIST1H2BO	protein_coding	ENST00000303806.4	0.88737
rs13216785	104774	ENSG00000197697.3	HIST1H2BE	protein_coding	ENST00000356530.3	0.8873
rs2976501	98628	ENSG00000079102.12	RUNX1T1	protein_coding	ENST00000396218.1	0.88729
rs7951870	40845	ENSG00000157613.6	CREB3L1	protein_coding	ENST00000527342.1	0.88726
rs2647249	189402	ENSG00000138777.15	PPA2	protein_coding	ENST00000503171.1	0.88708
rs874426	337443	ENSG00000129170.4	CSRP3	protein_coding	ENST00000533783.1	0.88695
rs6927268	378619	ENSG00000081087.10	OSTM1	protein_coding	ENST00000440575.2	0.88666
rs6927268	378400	ENSG00000112333.7	NR2E1	protein_coding	ENST00000368986.4	0.88666
rs2970989	290704	ENSG00000170485.12	NPAS2	protein_coding	ENST00000495559.1	0.88649
rs12938078	403800	ENSG00000153944.6	MSI2	protein_coding	ENST00000579483.1	0.88616
rs874426	430916	ENSG00000177054.9	ZDHHC13	protein_coding	ENST00000532026.1	0.88607
rs11079727	205352	ENSG00000167699.9	GLOD4	protein_coding	ENST00000576670.1	0.88591
rs11079727	205271	ENSG00000171861.6	RNMTL1	protein_coding	ENST00000304478.4	0.88591
rs4984687	39129	ENSG00000161996.13	WDR90	protein_coding	ENST00000547944.1	0.88584
rs60037734	55382	ENSG00000146463.7	ZMYM4	protein_coding	ENST00000373297.2	0.88566
rs1565411	235729	ENSG00000135365.11	PHF21A	protein_coding	ENST00000527401.1	0.88557
rs582580	116179	ENSG00000110047.13	EHD1	protein_coding	ENST00000457202.1	0.88504
rs11102159	107072	ENSG00000177272.7	KCNA3	protein_coding	ENST00000369769.2	0.88502
rs1039049	614494	ENSG00000152785.6	BMP3	protein_coding	ENST00000282701.2	0.88496
rs6724624	585119	ENSG00000188042.5	ARL4C	protein_coding	ENST00000390645.2	0.88494
rs17750015	713987	ENSG00000119547.5	ONECUT2	protein_coding	ENST00000481727.1	0.8849
rs148933445	46929	ENSG00000130202.5	PVRL2	protein_coding	ENST00000252485.4	0.88469
rs1962636	51976	ENSG00000155714.9	PDZD9	protein_coding	ENST00000537222.2	0.88451
rs11259645	306308	ENSG00000152464.10	RPP38	protein_coding	ENST00000378203.1	0.88447
rs11259645	306170	ENSG00000176236.4	C10orf111	protein_coding	ENST00000378207.3	0.88447
rs2429403	756016	ENSG00000170921.10	TANC2	protein_coding	ENST00000581143.1	0.88435
rs498154	475753	ENSG00000117569.14	PTBP2	protein_coding	ENST00000541987.1	0.88386
rs117787553	475402	ENSG00000176165.7	FOXG1	protein_coding	ENST00000382535.3	0.88377
rs183687254	466162	ENSG00000122417.11	ODF2L	protein_coding	ENST00000524695.1	0.88341
rs1883215	62353	ENSG00000197459.2	HIST1H2BH	protein_coding	ENST00000356350.2	0.88327
rs1464807	291795	ENSG00000105880.4	DLX5	protein_coding	ENST00000493764.1	0.88314
rs4681994	296040	ENSG00000163947.7	ARHGEF3	protein_coding	ENST00000473779.1	0.88312
rs10998279	336587	ENSG00000107625.8	DDX50	protein_coding	ENST00000373585.3	0.88295
rs11646917	244400	ENSG00000103449.7	SALL1	protein_coding	ENST00000570206.1	0.88295
rs75290158	519624	ENSG00000197851.3	C7orf76	protein_coding	ENST00000356686.1	0.88285
rs34937552	182580	ENSG00000157570.7	TSPAN18	protein_coding	ENST00000517621.1	0.88253
rs73464507	182713	ENSG00000157570.7	TSPAN18	protein_coding	ENST00000517621.1	0.88253
rs12903563	108903	ENSG00000169783.8	LINGO1	protein_coding	ENST00000355300.6	0.88244
rs140668749	110389	ENSG00000047621.7	C12orf4	protein_coding	ENST00000535887.1	0.88224
rs12519773	458392	ENSG00000175745.7	NR2F1	protein_coding	ENST00000512697.1	0.88217
rs13416322	127138	ENSG00000115539.9	PDCL3	protein_coding	ENST00000416255.1	0.882
rs1531180	427727	ENSG00000115896.11	PLCL1	protein_coding	ENST00000428675.1	0.88182
rs9883949	618832	ENSG00000181722.11	ZBTB20	protein_coding	ENST00000462705.1	0.88163
rs12115299	78052	ENSG00000106689.6	LHX2	protein_coding	ENST00000560961.1	0.8816
rs62120679	81144	ENSG00000188305.4	C19orf35	protein_coding	ENST00000342063.3	0.88142
rs17033621	110810	ENSG00000144057.11	ST6GAL2	protein_coding	ENST00000409382.3	0.88138
rs61867293	163064	ENSG00000156395.8	SORCS3	protein_coding	ENST00000369701.3	0.88098
rs186552003	339968	ENSG00000116062.10	MSH6	protein_coding	ENST00000234420.5	0.88094
rs145956055	353814	ENSG00000185070.6	FLRT2	protein_coding	ENST00000330753.4	0.88035
rs6772177	70764	ENSG00000168273.3	SMIM4	protein_coding	ENST00000482728.1	0.88019
rs41289512	42962	ENSG00000130204.8	TOMM40	protein_coding	ENST00000405636.2	0.88012
rs4628718	80410	ENSG00000175215.5	CTDSP2	protein_coding	ENST00000552294.1	0.8801
rs4759042	231294	ENSG00000198056.9	PRIM1	protein_coding	ENST00000546761.1	0.88
rs16983214	854032	ENSG00000169184.5	MN1	protein_coding	ENST00000302326.4	0.87975
rs35568738	54546	ENSG00000267114.1	CTB-129P6.11	protein_coding	ENST00000591646.1	0.87971
rs947211	70167	ENSG00000268313.1	AC119673.1	protein_coding	ENST00000598338.1	0.87965
rs4131583	119843	ENSG00000268241.1	AC018470.1	protein_coding	ENST00000595354.1	0.87961
rs11143636	55104	ENSG00000107242.13	PIP5K1B	protein_coding	ENST00000541509.1	0.87954
rs3935685	109436	ENSG00000169783.8	LINGO1	protein_coding	ENST00000355300.6	0.87937
rs73191547	150554	ENSG00000175806.10	MSRA	protein_coding	ENST00000517594.1	0.87898
rs4240748	292223	ENSG00000133639.3	BTG1	protein_coding	ENST00000552315.1	0.87897
rs698796	479234	ENSG00000138083.3	SIX3	protein_coding	ENST00000260653.3	0.87856
rs783540	62904	ENSG00000214575.5	CPEB1	protein_coding	ENST00000566716.1	0.87851
rs433598	264328	ENSG00000169340.5	PDILT	protein_coding	ENST00000575561.1	0.87845
rs73207312	93881	ENSG00000125386.10	FAM193A	protein_coding	ENST00000545951.1	0.8782
rs13194053	135208	ENSG00000158553.3	POM121L2	protein_coding	ENST00000429945.1	0.8781
rs2132683	389433	ENSG00000184486.7	POU3F2	protein_coding	ENST00000328345.5	0.87806
rs10854884	37815	ENSG00000100299.13	ARSA	protein_coding	ENST00000608497.1	0.87806
rs7609954	88912	ENSG00000144724.14	PTPRG	protein_coding	ENST00000495879.1	0.87782
rs7583067	602018	ENSG00000144218.14	AFF3	protein_coding	ENST00000445815.1	0.87768
rs6850306	187233	ENSG00000109805.5	NCAPG	protein_coding	ENST00000509719.1	0.8773
rs6972284	403659	ENSG00000131558.10	EXOC4	protein_coding	ENST00000479839.2	0.87716
rs55985762	162866	ENSG00000053254.11	FOXN3	protein_coding	ENST00000557718.1	0.87705
rs6937866	230747	ENSG00000198945.3	L3MBTL3	protein_coding	ENST00000533890.1	0.87699
rs59844139	235645	ENSG00000115844.6	DLX2	protein_coding	ENST00000466293.2	0.87682
rs6922617	315057	ENSG00000124701.5	APOBEC2	protein_coding	ENST00000244669.2	0.87678
rs6922617	317864	ENSG00000268275.1	AL035588.1	protein_coding	ENST00000597468.1	0.87668
rs10952668	74066	ENSG00000157800.13	SLC37A3	protein_coding	ENST00000485861.1	0.87635
rs11726786	274110	ENSG00000138777.15	PPA2	protein_coding	ENST00000502596.1	0.87617
rs9269108	38242	ENSG00000168994.9	PXDC1	protein_coding	ENST00000485986.1	0.87593
rs11753207	38357	ENSG00000168994.9	PXDC1	protein_coding	ENST00000485986.1	0.87593
rs9390537	593307	ENSG00000203727.3	SAMD5	protein_coding	ENST00000367474.1	0.87589
rs1450833	137513	ENSG00000128573.18	FOXP2	protein_coding	ENST00000495516.1	0.87583
rs118099348	63235	ENSG00000103534.12	TMC5	protein_coding	ENST00000574033.1	0.87583
rs2030401	116982	ENSG00000183955.8	SETD8	protein_coding	ENST00000402868.3	0.87559
rs9384679	377375	ENSG00000081087.10	OSTM1	protein_coding	ENST00000440575.2	0.87557
rs6704641	159216	ENSG00000119042.12	SATB2	protein_coding	ENST00000443023.1	0.87555
rs7709645	103357	ENSG00000130449.5	ZSWIM6	protein_coding	ENST00000252744.5	0.87515
rs7178085	55645	ENSG00000185634.7	SHC4	protein_coding	ENST00000559289.1	0.87489
rs11638748	55913	ENSG00000185634.7	SHC4	protein_coding	ENST00000559289.1	0.87489
rs911186	289861	ENSG00000096654.11	ZNF184	protein_coding	ENST00000377419.1	0.87432
rs4700060	220036	ENSG00000134352.15	IL6ST	protein_coding	ENST00000503773.2	0.87415
rs7984442	69709	ENSG00000118946.7	PCDH17	protein_coding	ENST00000377918.3	0.87401
rs1562990	444841	ENSG00000166902.4	MRPL16	protein_coding	ENST00000531802.1	0.87388
rs59844139	217486	ENSG00000144355.10	DLX1	protein_coding	ENST00000361609.4	0.87378
rs2279590	273390	ENSG00000120899.13	PTK2B	protein_coding	ENST00000521164.1	0.87366
rs9274390	117324	ENSG00000145945.5	FAM50B	protein_coding	ENST00000380274.1	0.87353
rs10736455	764115	ENSG00000137714.2	FDX1	protein_coding	ENST00000260270.2	0.8731
rs1385253	524253	ENSG00000109670.9	FBXW7	protein_coding	ENST00000604822.1	0.87306
rs141308780	62297	ENSG00000156218.8	ADAMTSL3	protein_coding	ENST00000286744.5	0.87305
rs183823891	86867	ENSG00000084710.9	EFR3B	protein_coding	ENST00000402191.1	0.87299
rs10733389	447843	ENSG00000107105.10	ELAVL2	protein_coding	ENST00000397312.2	0.87286
rs9399012	210368	ENSG00000184486.7	POU3F2	protein_coding	ENST00000328345.5	0.87285
rs75152355	97280	ENSG00000115526.6	CHST10	protein_coding	ENST00000542617.1	0.8728
rs61860854	343605	ENSG00000165443.7	PHYHIPL	protein_coding	ENST00000472199.1	0.8727
rs7837860	447964	ENSG00000176566.3	DCAF4L2	protein_coding	ENST00000319675.3	0.87251
rs5757730	322364	ENSG00000176177.9	ENTHD1	protein_coding	ENST00000325157.6	0.87243
rs190324086	267496	ENSG00000221818.4	EBF2	protein_coding	ENST00000517825.1	0.87221
rs12974942	57131	ENSG00000130203.5	APOE	protein_coding	ENST00000425718.1	0.87195
rs4802240	56814	ENSG00000130203.5	APOE	protein_coding	ENST00000425718.1	0.87195
rs1399439	499395	ENSG00000120800.4	UTP20	protein_coding	ENST00000551345.1	0.87184
rs117792039	409755	ENSG00000156395.8	SORCS3	protein_coding	ENST00000369701.3	0.87177
rs10871745	67201	ENSG00000119547.5	ONECUT2	protein_coding	ENST00000481727.1	0.87175
rs606149	765764	ENSG00000162630.5	B3GALT2	protein_coding	ENST00000367434.4	0.87155
rs76405237	378113	ENSG00000006530.11	AGK	protein_coding	ENST00000494053.1	0.87147
rs183877724	911741	ENSG00000118946.7	PCDH17	protein_coding	ENST00000484979.1	0.87136
rs11743328	451080	ENSG00000129595.8	EPB41L4A	protein_coding	ENST00000507810.1	0.87126
rs10493450	760643	ENSG00000033122.14	LRRC7	protein_coding	ENST00000310961.5	0.87124
rs61860854	310098	ENSG00000148541.8	FAM13C	protein_coding	ENST00000468696.1	0.87119
rs7077361	200581	ENSG00000077943.7	ITGA8	protein_coding	ENST00000378076.3	0.87106
rs895526	159910	ENSG00000119042.12	SATB2	protein_coding	ENST00000440919.1	0.87097
rs140009341	332232	ENSG00000144229.7	THSD7B	protein_coding	ENST00000472720.1	0.87079
rs9830359	388985	ENSG00000175161.9	CADM2	protein_coding	ENST00000383699.3	0.87077
rs62118504	44104	ENSG00000266958.1	AC006126.3	protein_coding	ENST00000591569.1	0.87077
rs12519613	36755	ENSG00000145675.10	PIK3R1	protein_coding	ENST00000519025.1	0.87038
rs10218712	118045	ENSG00000127129.5	EDN2	protein_coding	ENST00000372587.4	0.87035
rs61774743	117481	ENSG00000127129.5	EDN2	protein_coding	ENST00000372587.4	0.87035
rs78681500	140661	ENSG00000196141.8	SPATS2L	protein_coding	ENST00000468832.1	0.87006
rs142453246	216672	ENSG00000166147.9	FBN1	protein_coding	ENST00000316623.5	0.87001
rs11126396	53705	ENSG00000163013.7	FBXO41	protein_coding	ENST00000520530.2	0.86999
rs9429818	80933	ENSG00000123689.5	G0S2	protein_coding	ENST00000367029.4	0.86993
rs7338138	71871	ENSG00000118946.7	PCDH17	protein_coding	ENST00000377918.3	0.86983
rs2819336	40884	ENSG00000142949.12	PTPRF	protein_coding	ENST00000412568.2	0.86966
rs7178085	55039	ENSG00000255302.3	EID1	protein_coding	ENST00000530028.2	0.86958
rs11638748	55307	ENSG00000255302.3	EID1	protein_coding	ENST00000530028.2	0.86958
rs596714	378226	ENSG00000108395.9	TRIM37	protein_coding	ENST00000583945.1	0.8693
rs115881343	53783	ENSG00000130202.5	PVRL2	protein_coding	ENST00000252485.4	0.86921
rs760136	54425	ENSG00000130202.5	PVRL2	protein_coding	ENST00000252485.4	0.86921
rs7364180	117367	ENSG00000100162.10	CENPM	protein_coding	ENST00000472374.2	0.86916
rs155949	216104	ENSG00000113073.10	SLC4A9	protein_coding	ENST00000230993.6	0.86878
rs1787003	537507	ENSG00000168675.14	LDLRAD4	protein_coding	ENST00000592991.1	0.86849
rs2364543	117253	ENSG00000127129.5	EDN2	protein_coding	ENST00000372587.4	0.86836
rs7997462	50509	ENSG00000118946.7	PCDH17	protein_coding	ENST00000377918.3	0.86828
rs7904321	276148	ENSG00000181915.3	ADO	protein_coding	ENST00000373783.1	0.86827
rs13194053	296577	ENSG00000096654.11	ZNF184	protein_coding	ENST00000377419.1	0.86819
rs13064447	99631	ENSG00000132155.7	RAF1	protein_coding	ENST00000492690.1	0.86811
rs6569095	596637	ENSG00000111885.5	MAN1A1	protein_coding	ENST00000368466.2	0.8675
rs1710990	160789	ENSG00000072110.9	ACTN1	protein_coding	ENST00000553779.1	0.86744
rs60037734	341401	ENSG00000142687.13	KIAA0319L	protein_coding	ENST00000440579.1	0.86742
rs8070473	368675	ENSG00000141161.7	UNC45B	protein_coding	ENST00000378449.1	0.86716
rs4700394	121241	ENSG00000035499.8	DEPDC1B	protein_coding	ENST00000453022.2	0.86706
rs149411702	134101	ENSG00000255872.3	RP11-613M10.9	protein_coding	ENST00000540557.1	0.86676
rs72832584	173202	ENSG00000141376.16	BCAS3	protein_coding	ENST00000588720.1	0.8667
rs4629607	838786	ENSG00000164588.4	HCN1	protein_coding	ENST00000303230.4	0.86632
rs32495	468623	ENSG00000095015.5	MAP3K1	protein_coding	ENST00000399503.3	0.86625
rs2506933	513794	ENSG00000135333.9	EPHA7	protein_coding	ENST00000369303.4	0.86616
rs12052801	56445	ENSG00000221823.6	PPP3R1	protein_coding	ENST00000234310.3	0.86595
rs12773994	530674	ENSG00000067082.10	KLF6	protein_coding	ENST00000380946.3	0.86587
rs35568738	53285	ENSG00000130202.5	PVRL2	protein_coding	ENST00000252485.4	0.86581
rs72740245	51019	ENSG00000047346.8	FAM214A	protein_coding	ENST00000566768.1	0.86575
rs9429818	207678	ENSG00000117595.6	IRF6	protein_coding	ENST00000456314.1	0.86569
rs6569095	797186	ENSG00000111879.14	FAM184A	protein_coding	ENST00000368475.4	0.86563
rs2429369	95299	ENSG00000005379.11	BZRAP1	protein_coding	ENST00000268893.6	0.86562
rs28600876	186070	ENSG00000162344.3	FGF19	protein_coding	ENST00000294312.3	0.86537
rs16952958	54356	ENSG00000185634.7	SHC4	protein_coding	ENST00000557797.1	0.8651
rs1883215	79017	ENSG00000124575.5	HIST1H1D	protein_coding	ENST00000244534.5	0.86509
rs7525929	412704	ENSG00000187147.13	RNF220	protein_coding	ENST00000474956.1	0.86499
rs10777165	93817	ENSG00000139318.7	DUSP6	protein_coding	ENST00000279488.7	0.86499
rs10407127	44612	ENSG00000213339.4	QTRT1	protein_coding	ENST00000592376.1	0.86494
rs1367187	906831	ENSG00000115461.4	IGFBP5	protein_coding	ENST00000486341.1	0.86454
rs1009840	53413	ENSG00000118515.7	SGK1	protein_coding	ENST00000473704.1	0.86451
rs926300	407719	ENSG00000181315.6	ZNF322	protein_coding	ENST00000471278.1	0.86437
rs9546312	709577	ENSG00000178235.6	SLITRK1	protein_coding	ENST00000377084.2	0.86432
rs4992357	35046	ENSG00000165915.9	SLC39A13	protein_coding	ENST00000533076.1	0.86423
rs2493847	46814	ENSG00000116350.11	SRSF4	protein_coding	ENST00000466448.1	0.86418
rs11126396	44314	ENSG00000135625.6	EGR4	protein_coding	ENST00000545030.1	0.86399
rs117129545	356282	ENSG00000175868.9	CALCB	protein_coding	ENST00000523376.1	0.86393
rs75213074	359787	ENSG00000179314.9	WSCD1	protein_coding	ENST00000574946.1	0.86389
rs7992643	296118	ENSG00000125246.11	CLYBL	protein_coding	ENST00000376355.3	0.86386
rs874426	306418	ENSG00000129173.8	E2F8	protein_coding	ENST00000532666.1	0.86349
rs72972977	147115	ENSG00000167658.11	EEF2	protein_coding	ENST00000600720.1	0.86337
rs4675502	460544	ENSG00000118257.12	NRP2	protein_coding	ENST00000464003.1	0.86325
rs2486012	200192	ENSG00000126091.15	ST3GAL3	protein_coding	ENST00000489897.1	0.86299
rs4747011	70946	ENSG00000148734.7	NPFFR1	protein_coding	ENST00000277942.6	0.86287
rs11603136	94500	ENSG00000073921.13	PICALM	protein_coding	ENST00000356360.5	0.86281
rs7749305	90068	ENSG00000124613.4	ZNF391	protein_coding	ENST00000244576.4	0.86254
rs79996792	486172	ENSG00000197635.5	DPP4	protein_coding	ENST00000497461.1	0.86253
rs2967668	94136	ENSG00000130204.8	TOMM40	protein_coding	ENST00000592041.1	0.86241
rs17649553	60111	ENSG00000262003.1	RP11-676J12.7	protein_coding	ENST00000576252.1	0.86224
rs1582763	418548	ENSG00000134812.3	GIF	protein_coding	ENST00000533067.1	0.86204
rs1562990	419687	ENSG00000134812.3	GIF	protein_coding	ENST00000533067.1	0.86173
rs10485715	661196	ENSG00000101323.4	HAO1	protein_coding	ENST00000378789.3	0.86167
rs10845988	406089	ENSG00000246705.3	H2AFJ	protein_coding	ENST00000544848.1	0.86162
rs10761733	190857	ENSG00000171988.13	JMJD1C	protein_coding	ENST00000399262.2	0.86149
rs716907	503966	ENSG00000118946.7	PCDH17	protein_coding	ENST00000484979.1	0.86149
rs7004633	420876	ENSG00000156103.11	MMP16	protein_coding	ENST00000544227.1	0.86139
rs2296342	75561	ENSG00000204188.3	GGNBP1	protein_coding	ENST00000374458.1	0.86123
rs7782376	182617	ENSG00000004866.14	ST7	protein_coding	ENST00000489293.1	0.86112
rs7599488	62193	ENSG00000119866.16	BCL11A	protein_coding	ENST00000538214.1	0.86099
rs60779155	265072	ENSG00000154237.8	LRRK1	protein_coding	ENST00000525284.1	0.86091
rs1883215	63398	ENSG00000256316.1	HIST1H3F	protein_coding	ENST00000446824.2	0.86078
rs6472530	301761	ENSG00000140396.8	NCOA2	protein_coding	ENST00000524223.1	0.86066
rs4775319	328848	ENSG00000069667.11	RORA	protein_coding	ENST00000558234.1	0.86048
rs683686	125607	ENSG00000133315.6	MACROD1	protein_coding	ENST00000542105.1	0.86027
rs2456930	250041	ENSG00000259458.1	RP11-625H11.1	protein_coding	ENST00000560347.1	0.86015
rs10273635	67304	ENSG00000179562.2	GCC1	protein_coding	ENST00000321407.2	0.86012
rs9648380	350900	ENSG00000154678.12	PDE1C	protein_coding	ENST00000479980.1	0.85999
rs2066591	138879	ENSG00000204977.5	TRIM13	protein_coding	ENST00000442421.1	0.85977
rs1896995	84261	ENSG00000165476.8	REEP3	protein_coding	ENST00000298249.4	0.85968
rs1883215	42621	ENSG00000256018.1	HIST1H3G	protein_coding	ENST00000305910.3	0.85948
rs34222435	263936	ENSG00000154237.8	LRRK1	protein_coding	ENST00000525284.1	0.85942
rs41297816	174488	ENSG00000093010.7	COMT	protein_coding	ENST00000412786.1	0.85921
rs2030401	317740	ENSG00000086598.6	TMED2	protein_coding	ENST00000262225.3	0.85915
rs7178573	49958	ENSG00000185634.7	SHC4	protein_coding	ENST00000559289.1	0.85915
rs10519199	50297	ENSG00000185634.7	SHC4	protein_coding	ENST00000559289.1	0.85915
rs7038525	49569	ENSG00000107105.10	ELAVL2	protein_coding	ENST00000544538.1	0.85902
rs16928529	334974	ENSG00000166228.4	PCBD1	protein_coding	ENST00000493228.1	0.85887
rs116769983	304707	ENSG00000151834.11	GABRA2	protein_coding	ENST00000515082.1	0.85886
rs116300850	219851	ENSG00000171530.9	TBCA	protein_coding	ENST00000518338.2	0.85882
rs6669919	174425	ENSG00000082512.10	TRAF5	protein_coding	ENST00000336184.2	0.85875
rs17256010	265800	ENSG00000139970.12	RTN1	protein_coding	ENST00000395090.1	0.85865
rs1362858	586526	ENSG00000141425.13	RPRD1A	protein_coding	ENST00000585879.1	0.85862
rs80074654	876565	ENSG00000118946.7	PCDH17	protein_coding	ENST00000377918.3	0.85834
rs16952958	54098	ENSG00000255302.3	EID1	protein_coding	ENST00000530028.2	0.85827
rs9851068	595372	ENSG00000182247.5	UBE2E2	protein_coding	ENST00000425792.1	0.85822
rs2718058	577010	ENSG00000155849.11	ELMO1	protein_coding	ENST00000487336.1	0.85822
rs10057481	183729	ENSG00000184845.3	DRD1	protein_coding	ENST00000393752.2	0.85797
rs149262789	123327	ENSG00000179284.4	DAND5	protein_coding	ENST00000317060.2	0.85773
rs1994090	277956	ENSG00000188906.9	LRRK2	protein_coding	ENST00000481256.1	0.85767
rs11748023	181204	ENSG00000113073.10	SLC4A9	protein_coding	ENST00000230993.6	0.85759
rs12622528	146338	ENSG00000144057.11	ST6GAL2	protein_coding	ENST00000409382.3	0.85712
rs4353386	56634	ENSG00000118946.7	PCDH17	protein_coding	ENST00000377918.3	0.85705
rs6922617	319837	ENSG00000112561.13	TFEB	protein_coding	ENST00000494822.1	0.85688
rs9789538	333622	ENSG00000144355.10	DLX1	protein_coding	ENST00000550686.1	0.85687
rs9275524	49865	ENSG00000112739.12	PRPF4B	protein_coding	ENST00000494674.1	0.85669
rs56159542	75549	ENSG00000105726.12	ATP13A1	protein_coding	ENST00000467160.1	0.85652
rs67497633	212170	ENSG00000120049.14	KCNIP2	protein_coding	ENST00000353068.3	0.85599
rs1466435	54272	ENSG00000130204.8	TOMM40	protein_coding	ENST00000592041.1	0.85598
rs4904738	102259	ENSG00000165379.9	LRFN5	protein_coding	ENST00000555279.1	0.85581
rs199499	45022	ENSG00000108379.5	WNT3	protein_coding	ENST00000576471.1	0.85537
rs199499	45070	ENSG00000158955.6	WNT9B	protein_coding	ENST00000575372.1	0.85537
rs199498	44796	ENSG00000108379.5	WNT3	protein_coding	ENST00000573788.1	0.85537
rs199498	44965	ENSG00000158955.6	WNT9B	protein_coding	ENST00000575372.1	0.85537
rs8036817	84505	ENSG00000137812.15	CASC5	protein_coding	ENST00000346991.5	0.85536
rs4676076	66321	ENSG00000172985.8	SH3RF3	protein_coding	ENST00000418513.1	0.85523
rs4739466	611728	ENSG00000183779.5	ZNF703	protein_coding	ENST00000331569.4	0.85521
rs6715073	202736	ENSG00000136560.9	TANK	protein_coding	ENST00000470324.1	0.85515
rs57602116	286547	ENSG00000100697.10	DICER1	protein_coding	ENST00000532939.1	0.85509
rs9267057	96291	ENSG00000164385.5	C6orf195	protein_coding	ENST00000296847.3	0.85482
rs13062354	156948	ENSG00000172995.12	ARPP21	protein_coding	ENST00000419330.1	0.85454
rs4298437	539279	ENSG00000170615.10	SLC26A5	protein_coding	ENST00000339444.6	0.85448
rs6444974	191783	ENSG00000154310.12	TNIK	protein_coding	ENST00000465393.1	0.85434
rs2198140	53638	ENSG00000156687.6	UNC5D	protein_coding	ENST00000420357.1	0.85434
rs34656641	58137	ENSG00000170374.4	SP7	protein_coding	ENST00000547755.1	0.85422
rs75952150	480668	ENSG00000136275.6	C7orf69	protein_coding	ENST00000258776.4	0.85409
rs2920939	67466	ENSG00000079102.12	RUNX1T1	protein_coding	ENST00000519577.1	0.85408
rs11719795	84877	ENSG00000160796.12	NBEAL2	protein_coding	ENST00000416683.1	0.85398
rs10125715	84427	ENSG00000165113.8	GKAP1	protein_coding	ENST00000388782.4	0.85397
rs76064345	272816	ENSG00000166803.6	KIAA0101	protein_coding	ENST00000560234.1	0.85362
rs3935067	494888	ENSG00000198420.5	FAM115A	protein_coding	ENST00000355951.2	0.85347
rs12474906	755773	ENSG00000163803.8	PLB1	protein_coding	ENST00000485642.1	0.85326
rs706084	504432	ENSG00000122691.8	TWIST1	protein_coding	ENST00000443687.1	0.85266
rs10492664	297142	ENSG00000204442.2	FAM155A	protein_coding	ENST00000375915.2	0.85259
rs3094127	419072	ENSG00000054598.5	FOXC1	protein_coding	ENST00000380874.2	0.85203
rs9749589	46030	ENSG00000141905.13	NFIC	protein_coding	ENST00000589123.1	0.85201
rs11918760	376059	ENSG00000078070.7	MCCC1	protein_coding	ENST00000473955.1	0.85197
rs6416935	273001	ENSG00000172421.3	EFCAB3	protein_coding	ENST00000305286.3	0.85193
rs10901115	188336	ENSG00000196358.6	NTNG2	protein_coding	ENST00000393228.4	0.8517
rs12552369	87070	ENSG00000125484.7	GTF3C4	protein_coding	ENST00000372146.4	0.8513
rs9330316	678408	ENSG00000135960.5	EDAR	protein_coding	ENST00000258443.2	0.85116
rs6772177	217395	ENSG00000163938.12	GNL3	protein_coding	ENST00000479230.1	0.85096
rs802425	246566	ENSG00000164659.10	KIAA1324L	protein_coding	ENST00000427812.1	0.85096
rs7747960	97203	ENSG00000131018.18	SYNE1	protein_coding	ENST00000469439.1	0.85052
rs140009341	518448	ENSG00000115866.6	DARS	protein_coding	ENST00000489964.1	0.85047
rs8134954	588026	ENSG00000154734.10	ADAMTS1	protein_coding	ENST00000517777.1	0.85024
rs140109554	124641	ENSG00000188833.5	ENTPD8	protein_coding	ENST00000344119.2	0.85007
rs492478	343307	ENSG00000170549.3	IRX1	protein_coding	ENST00000302006.3	0.84997
rs4298437	445942	ENSG00000189056.9	RELN	protein_coding	ENST00000478148.1	0.84997
rs202203062	118143	ENSG00000146755.6	TRIM50	protein_coding	ENST00000453152.1	0.8499
rs876084	326797	ENSG00000172172.3	MRPL13	protein_coding	ENST00000523316.1	0.84959
rs7679715	495695	ENSG00000151834.11	GABRA2	protein_coding	ENST00000515082.1	0.84935
rs3798869	240703	ENSG00000065615.9	CYB5R4	protein_coding	ENST00000369681.5	0.84923
rs2429030	96190	ENSG00000122862.4	SRGN	protein_coding	ENST00000462445.1	0.84907
rs7174755	60733	ENSG00000137809.12	ITGA11	protein_coding	ENST00000562826.1	0.84898
rs480400	50985	ENSG00000196502.7	SULT1A1	protein_coding	ENST00000567998.1	0.84887
rs4852259	687263	ENSG00000003137.4	CYP26B1	protein_coding	ENST00000412253.1	0.84885
rs12420464	88133	ENSG00000166402.4	TUB	protein_coding	ENST00000299506.2	0.84885
rs150759334	696594	ENSG00000150471.11	LPHN3	protein_coding	ENST00000506700.1	0.84871
rs36059107	829503	ENSG00000151322.14	NPAS3	protein_coding	ENST00000346562.2	0.84836
rs3794318	52631	ENSG00000197614.6	MFAP5	protein_coding	ENST00000538694.1	0.84828
rs9376390	157003	ENSG00000203734.7	ECT2L	protein_coding	ENST00000541398.1	0.84802
rs8025619	121637	ENSG00000138594.8	TMOD3	protein_coding	ENST00000561438.1	0.8478
rs10492664	54491	ENSG00000174405.9	LIG4	protein_coding	ENST00000405925.1	0.84758
rs10492664	54503	ENSG00000139826.5	ABHD13	protein_coding	ENST00000375898.3	0.84758
rs6922617	335375	ENSG00000124602.5	UNC5CL	protein_coding	ENST00000470102.1	0.84701
rs4763555	104801	ENSG00000060140.4	STYK1	protein_coding	ENST00000538867.1	0.84698
rs17384124	48821	ENSG00000185634.7	SHC4	protein_coding	ENST00000396535.3	0.8468
rs62055045	561776	ENSG00000103043.10	VAC14	protein_coding	ENST00000568886.1	0.84659
rs56402156	495738	ENSG00000198420.5	FAM115A	protein_coding	ENST00000355951.2	0.84647
rs7479949	66958	ENSG00000150672.12	DLG2	protein_coding	ENST00000529399.1	0.84636
rs62055045	121852	ENSG00000157429.11	ZNF19	protein_coding	ENST00000565100.2	0.84624
rs415430	51424	ENSG00000158955.6	WNT9B	protein_coding	ENST00000575372.1	0.84617
rs7396827	446028	ENSG00000169519.15	METTL15	protein_coding	ENST00000379199.2	0.84603
rs2280104	259441	ENSG00000134020.6	PEBP4	protein_coding	ENST00000256404.6	0.84602
rs1895471	102800	ENSG00000121297.6	TSHZ3	protein_coding	ENST00000558569.1	0.84594
rs2429030	131596	ENSG00000122958.10	VPS26A	protein_coding	ENST00000373382.1	0.84568
rs4491452	58343	ENSG00000185634.7	SHC4	protein_coding	ENST00000559289.1	0.84558
rs668766	499640	ENSG00000137959.11	IFI44L	protein_coding	ENST00000452835.1	0.84546
rs75952150	633866	ENSG00000158683.3	PKD1L1	protein_coding	ENST00000289672.2	0.8454
rs3129977	467462	ENSG00000112699.6	GMDS	protein_coding	ENST00000486793.1	0.84533
rs7560272	40656	ENSG00000135625.6	EGR4	protein_coding	ENST00000545030.1	0.84502
rs7606468	402392	ENSG00000118257.12	NRP2	protein_coding	ENST00000540841.1	0.84479
rs4711107	254432	ENSG00000146109.3	ABT1	protein_coding	ENST00000274849.1	0.84478
rs11983798	49221	ENSG00000185055.6	EFCAB10	protein_coding	ENST00000469099.1	0.84473
rs79839061	279099	ENSG00000145217.9	SLC26A1	protein_coding	ENST00000513138.1	0.84469
rs11605020	107510	ENSG00000149571.6	KIRREL3	protein_coding	ENST00000533026.2	0.84464
rs2967668	46482	ENSG00000130202.5	PVRL2	protein_coding	ENST00000252485.4	0.84462
rs9611198	484949	ENSG00000100354.16	TNRC6B	protein_coding	ENST00000301923.9	0.84461
rs2280104	41925	ENSG00000147439.7	BIN3	protein_coding	ENST00000520489.1	0.84453
rs1347297	185777	ENSG00000079156.12	OSBPL6	protein_coding	ENST00000359685.3	0.84433
rs12817488	47676	ENSG00000130787.9	HIP1R	protein_coding	ENST00000536617.1	0.8442
rs11719795	71520	ENSG00000160799.7	CCDC12	protein_coding	ENST00000446836.1	0.8441
rs6561938	60277	ENSG00000118946.7	PCDH17	protein_coding	ENST00000484979.1	0.84374
rs6416935	520133	ENSG00000011028.9	MRC2	protein_coding	ENST00000584265.1	0.8435
rs551606218	234176	ENSG00000154639.14	CXADR	protein_coding	ENST00000400166.1	0.84329
rs9789538	349154	ENSG00000115844.6	DLX2	protein_coding	ENST00000234198.4	0.84316
rs12637928	608994	ENSG00000177707.6	PVRL3	protein_coding	ENST00000478327.1	0.84301
rs7178573	49352	ENSG00000255302.3	EID1	protein_coding	ENST00000530028.2	0.84291
rs10519199	49691	ENSG00000255302.3	EID1	protein_coding	ENST00000530028.2	0.84291
rs12597282	461660	ENSG00000078328.15	RBFOX1	protein_coding	ENST00000311745.5	0.84285
rs1575676	374220	ENSG00000081087.10	OSTM1	protein_coding	ENST00000440575.2	0.84269
rs963265	133226	ENSG00000198887.7	SMC5	protein_coding	ENST00000471372.1	0.84269
rs78382112	83267	ENSG00000198216.6	CACNA1E	protein_coding	ENST00000533229.1	0.84242
rs876084	256164	ENSG00000187955.7	COL14A1	protein_coding	ENST00000440844.1	0.84234
rs3112255	293646	ENSG00000170485.12	NPAS2	protein_coding	ENST00000490052.1	0.8422
rs4763555	342798	ENSG00000134539.12	KLRD1	protein_coding	ENST00000544747.1	0.8421
rs9285397	69585	ENSG00000118689.10	FOXO3	protein_coding	ENST00000406360.1	0.84189
rs783540	430169	ENSG00000184779.8	RPS17	protein_coding	ENST00000560977.1	0.8416
rs17767225	530613	ENSG00000197555.5	SIPA1L1	protein_coding	ENST00000556959.1	0.84143
rs5995177	73288	ENSG00000100320.18	RBFOX2	protein_coding	ENST00000414461.2	0.84141
rs62106697	161336	ENSG00000115738.5	ID2	protein_coding	ENST00000396290.1	0.84131
rs6492539	351534	ENSG00000179399.9	GPC5	protein_coding	ENST00000483422.1	0.84095
rs4148398	50132	ENSG00000023839.6	ABCC2	protein_coding	ENST00000370449.4	0.84078
rs11259645	154782	ENSG00000148468.12	FAM171A1	protein_coding	ENST00000477161.1	0.84056
rs7648449	70756	ENSG00000114541.10	FRMD4B	protein_coding	ENST00000470070.2	0.84051
rs9569823	504486	ENSG00000118946.7	PCDH17	protein_coding	ENST00000377918.3	0.84044
rs534666677	36443	ENSG00000011485.10	PPP5C	protein_coding	ENST00000527623.1	0.8404
rs62355986	72424	ENSG00000145675.10	PIK3R1	protein_coding	ENST00000320694.8	0.83997
rs843451	585008	ENSG00000130414.7	NDUFA10	protein_coding	ENST00000471378.1	0.83977
rs1883215	97067	ENSG00000168274.3	HIST1H2AE	protein_coding	ENST00000303910.2	0.83967
rs13247936	486637	ENSG00000122584.8	NXPH1	protein_coding	ENST00000602349.1	0.83967
rs476463	384421	ENSG00000142698.10	C1orf94	protein_coding	ENST00000373374.3	0.83956
rs859767	113593	ENSG00000152128.13	TMEM163	protein_coding	ENST00000476823.1	0.83944
rs7442317	818986	ENSG00000169851.11	PCDH7	protein_coding	ENST00000361762.2	0.83919
rs2066591	774911	ENSG00000136104.14	RNASEH2B	protein_coding	ENST00000336617.3	0.83855
rs36085856	35392	ENSG00000140332.11	TLE3	protein_coding	ENST00000559608.1	0.83825
rs72749142	133489	ENSG00000232237.2	ASCL5	protein_coding	ENST00000458416.1	0.83817
rs2400749	114022	ENSG00000036530.4	CYP46A1	protein_coding	ENST00000423126.2	0.83791
rs1481045	306385	ENSG00000140396.8	NCOA2	protein_coding	ENST00000267974.4	0.83782
rs79212538	876939	ENSG00000155511.13	GRIA1	protein_coding	ENST00000518862.1	0.83775
rs116256240	713724	ENSG00000144619.10	CNTN4	protein_coding	ENST00000422330.1	0.83768
rs17512836	105375	ENSG00000196628.9	TCF4	protein_coding	ENST00000566777.1	0.83767
rs4491452	57737	ENSG00000255302.3	EID1	protein_coding	ENST00000530028.2	0.83758
rs132575	54623	ENSG00000187051.4	RPS19BP1	protein_coding	ENST00000488602.1	0.83751
rs148076191	46094	ENSG00000115221.6	ITGB6	protein_coding	ENST00000459712.1	0.83745
rs7069346	409694	ENSG00000187908.11	DMBT1	protein_coding	ENST00000344338.3	0.83704
rs10407439	55139	ENSG00000130204.8	TOMM40	protein_coding	ENST00000592041.1	0.83688
rs10932886	718790	ENSG00000116106.7	EPHA4	protein_coding	ENST00000434266.1	0.83683
rs11992186	478143	ENSG00000268955.1	LRLE1	protein_coding	ENST00000594215.1	0.83678
rs703965	126274	ENSG00000108175.12	ZMIZ1	protein_coding	ENST00000334512.5	0.83658
rs181424343	74103	ENSG00000092969.7	TGFB2	protein_coding	ENST00000488793.1	0.8362
rs17663165	44891	ENSG00000114861.14	FOXP1	protein_coding	ENST00000318779.3	0.83605
rs114628701	490999	ENSG00000162290.12	DCP1A	protein_coding	ENST00000559748.1	0.83581
rs72838215	39668	ENSG00000136717.10	BIN1	protein_coding	ENST00000484253.1	0.83573
rs202203062	115550	ENSG00000077800.7	FKBP6	protein_coding	ENST00000431982.2	0.83525
rs9429818	233520	ENSG00000117597.13	DIEXF	protein_coding	ENST00000491415.2	0.83522
rs13416322	546134	ENSG00000170485.12	NPAS2	protein_coding	ENST00000433408.1	0.83509
rs9323497	46669	ENSG00000100554.7	ATP6V1D	protein_coding	ENST00000557244.1	0.83494
rs9323497	46413	ENSG00000134001.8	EIF2S1	protein_coding	ENST00000256383.4	0.83494
rs3890065	61716	ENSG00000187079.10	TEAD1	protein_coding	ENST00000334310.6	0.83489
rs17716738	396711	ENSG00000128594.3	LRRC4	protein_coding	ENST00000476782.1	0.83486
rs4904523	667341	ENSG00000140025.11	EFCAB11	protein_coding	ENST00000556078.1	0.83484
rs113316657	71212	ENSG00000170545.12	SMAGP	protein_coding	ENST00000603798.1	0.83483
rs12436436	355306	ENSG00000259431.1	THTPA	protein_coding	ENST00000556545.1	0.83462
rs61104616	138435	ENSG00000081189.9	MEF2C	protein_coding	ENST00000510980.1	0.83456
rs1278493	99387	ENSG00000174579.3	MSL2	protein_coding	ENST00000434835.2	0.83453
rs1883215	97361	ENSG00000187990.4	HIST1H2BG	protein_coding	ENST00000244601.3	0.83439
rs17006206	189794	ENSG00000115226.5	FNDC4	protein_coding	ENST00000476197.1	0.83428
rs10429924	175978	ENSG00000179456.9	ZBTB18	protein_coding	ENST00000358704.4	0.83417
rs1265879	92030	ENSG00000125375.10	ATP5S	protein_coding	ENST00000358473.1	0.83401
rs73126576	727169	ENSG00000204103.2	MAFB	protein_coding	ENST00000396967.1	0.83372
rs74971003	57211	ENSG00000164300.11	SERINC5	protein_coding	ENST00000509193.1	0.8334
rs12440434	52420	ENSG00000185634.7	SHC4	protein_coding	ENST00000557797.1	0.83333
rs2413923	53098	ENSG00000185634.7	SHC4	protein_coding	ENST00000559289.1	0.83333
rs6057648	284454	ENSG00000186191.7	BPIFB4	protein_coding	ENST00000375483.3	0.83313
rs117129545	240224	ENSG00000152270.4	PDE3B	protein_coding	ENST00000525439.1	0.83296
rs10432728	255722	ENSG00000171940.9	ZNF217	protein_coding	ENST00000371471.2	0.83283
rs9467707	80646	ENSG00000124578.4	HIST1H4G	protein_coding	ENST00000244537.4	0.83277
rs12712073	725878	ENSG00000135945.5	REV1	protein_coding	ENST00000473819.1	0.83258
rs1428472	984863	ENSG00000253787.1	RP11-404L6.2	protein_coding	ENST00000520762.1	0.83204
rs11066320	588100	ENSG00000135144.3	DTX1	protein_coding	ENST00000548759.1	0.83191
rs4985368	494272	ENSG00000180917.12	CMTR2	protein_coding	ENST00000567610.1	0.83166
rs10838725	87266	ENSG00000165917.5	RAPSN	protein_coding	ENST00000524487.1	0.83164
rs33435	224257	ENSG00000198597.4	ZNF536	protein_coding	ENST00000590564.1	0.83158
rs4331524	252804	ENSG00000144218.14	AFF3	protein_coding	ENST00000430789.1	0.83157
rs1524480	369813	ENSG00000176887.5	SOX11	protein_coding	ENST00000322002.3	0.8313
rs9537782	82224	ENSG00000118946.7	PCDH17	protein_coding	ENST00000377918.3	0.83118
rs3847794	124338	ENSG00000136040.4	PLXNC1	protein_coding	ENST00000551495.1	0.8311
rs34761973	199367	ENSG00000205821.4	AC006435.1	protein_coding	ENST00000609667.1	0.83097
rs17024684	914749	ENSG00000144619.10	CNTN4	protein_coding	ENST00000422330.1	0.83081
rs12628463	46164	ENSG00000100084.10	HIRA	protein_coding	ENST00000452818.1	0.8305
rs112627313	258428	ENSG00000163815.5	CLEC3B	protein_coding	ENST00000428034.1	0.83047
rs12628463	46405	ENSG00000242259.4	C22orf39	protein_coding	ENST00000509549.1	0.83035
rs862687	42333	ENSG00000114861.14	FOXP1	protein_coding	ENST00000318779.3	0.83028
rs145956055	352269	ENSG00000258945.1	RP11-497E19.2	protein_coding	ENST00000553678.1	0.82991
rs11994034	134630	ENSG00000104321.6	TRPA1	protein_coding	ENST00000520596.2	0.8295
rs797820	215178	ENSG00000075213.6	SEMA3A	protein_coding	ENST00000265362.4	0.82945
rs61572747	159997	ENSG00000181031.11	RPH3AL	protein_coding	ENST00000575130.1	0.82937
rs10125715	205740	ENSG00000135018.9	UBQLN1	protein_coding	ENST00000376395.4	0.82929
rs74321654	254308	ENSG00000090054.9	SPTLC1	protein_coding	ENST00000469778.1	0.82916
rs1883215	88849	ENSG00000196966.3	HIST1H3E	protein_coding	ENST00000360408.1	0.82915
rs12628854	75872	ENSG00000070371.11	CLTCL1	protein_coding	ENST00000458188.2	0.82909
rs2842188	64532	ENSG00000142949.12	PTPRF	protein_coding	ENST00000477970.1	0.82899
rs74553517	313810	ENSG00000250173.1	RP11-661C8.3	protein_coding	ENST00000511936.1	0.82893
rs11666329	54716	ENSG00000130203.5	APOE	protein_coding	ENST00000252486.4	0.82889
rs17384124	48423	ENSG00000255302.3	EID1	protein_coding	ENST00000530028.2	0.82872
rs4774529	47720	ENSG00000185634.7	SHC4	protein_coding	ENST00000558220.1	0.82868
rs4774529	47883	ENSG00000255302.3	EID1	protein_coding	ENST00000530028.2	0.82868
rs11622475	128597	ENSG00000156411.5	C14orf2	protein_coding	ENST00000554287.1	0.82864
rs72832584	185291	ENSG00000121068.9	TBX2	protein_coding	ENST00000477081.1	0.82847
rs9467714	197849	ENSG00000182952.4	HMGN4	protein_coding	ENST00000377575.2	0.82837
rs1362858	90963	ENSG00000153391.11	INO80C	protein_coding	ENST00000589273.1	0.82837
rs1362858	91304	ENSG00000267140.1	RP11-322E11.6	protein_coding	ENST00000589258.1	0.82837
rs181319480	149634	ENSG00000198643.2	FAM3D	protein_coding	ENST00000482623.1	0.8283
rs12961969	218098	ENSG00000101489.14	CELF4	protein_coding	ENST00000420428.2	0.82815
rs62383381	455199	ENSG00000145934.11	TENM2	protein_coding	ENST00000520393.1	0.82796
rs12440434	52162	ENSG00000255302.3	EID1	protein_coding	ENST00000530028.2	0.82784
rs2413923	52492	ENSG00000255302.3	EID1	protein_coding	ENST00000530028.2	0.82784
rs7294919	268241	ENSG00000135108.10	FBXO21	protein_coding	ENST00000547806.1	0.82778
rs188789342	405226	ENSG00000198873.10	GRK5	protein_coding	ENST00000392870.2	0.82712
rs4918814	200498	ENSG00000148737.11	TCF7L2	protein_coding	ENST00000277945.7	0.82689
rs6480314	99139	ENSG00000108187.11	PBLD	protein_coding	ENST00000478192.1	0.82664
rs10121009	153481	ENSG00000005238.15	FAM214B	protein_coding	ENST00000605244.1	0.82644
rs10895322	249549	ENSG00000110330.4	BIRC2	protein_coding	ENST00000528344.1	0.82642
rs74553517	222413	ENSG00000221990.2	C5orf55	protein_coding	ENST00000408966.2	0.82607
rs114726755	123772	ENSG00000177888.7	ZBTB41	protein_coding	ENST00000467322.1	0.82565
rs149411702	134625	ENSG00000107338.8	SHB	protein_coding	ENST00000377707.3	0.8253
rs1460583	223179	ENSG00000169946.9	ZFPM2	protein_coding	ENST00000520492.1	0.82523
rs1210358	204194	ENSG00000168779.15	SHOX2	protein_coding	ENST00000483851.2	0.82521
rs7679715	108308	ENSG00000109158.6	GABRA4	protein_coding	ENST00000264318.3	0.82516
rs2343732	53132	ENSG00000145431.6	PDGFC	protein_coding	ENST00000422544.2	0.82515
rs13096480	66161	ENSG00000164061.4	BSN	protein_coding	ENST00000296452.4	0.82508
rs7560272	50047	ENSG00000163013.7	FBXO41	protein_coding	ENST00000520530.2	0.82499
rs7029033	92569	ENSG00000106689.6	LHX2	protein_coding	ENST00000446480.1	0.82466
rs2145839	199373	ENSG00000124126.9	PREX1	protein_coding	ENST00000482556.1	0.82465
rs72963233	244036	ENSG00000134769.17	DTNA	protein_coding	ENST00000591816.1	0.82464
rs12214723	108336	ENSG00000124641.10	MED20	protein_coding	ENST00000394251.2	0.82444
rs13218732	189863	ENSG00000146469.8	VIP	protein_coding	ENST00000431366.1	0.82411
rs1347297	271920	ENSG00000128655.12	PDE11A	protein_coding	ENST00000358450.4	0.82394
rs6733839	70424	ENSG00000136717.10	BIN1	protein_coding	ENST00000484253.1	0.82328
rs35553880	309953	ENSG00000164100.7	NDST3	protein_coding	ENST00000394488.2	0.82301
rs1566085	99788	ENSG00000226490.1	AC138647.1	protein_coding	ENST00000427937.1	0.82299
rs56357845	353160	ENSG00000176532.3	PRR15	protein_coding	ENST00000319694.2	0.8228
rs882163	58295	ENSG00000167183.2	PRR15L	protein_coding	ENST00000300557.2	0.82234
rs1251350	149826	ENSG00000165322.13	ARHGAP12	protein_coding	ENST00000454919.1	0.82224
rs516902	488254	ENSG00000117569.14	PTBP2	protein_coding	ENST00000541987.1	0.82206
rs35103166	59796	ENSG00000136717.10	BIN1	protein_coding	ENST00000484253.1	0.8216
rs116156133	140832	ENSG00000115761.11	NOL10	protein_coding	ENST00000431319.1	0.82108
rs2030401	98036	ENSG00000139697.7	SBNO1	protein_coding	ENST00000602398.1	0.82096
rs643410	73728	ENSG00000119326.10	CTNNAL1	protein_coding	ENST00000374594.1	0.82091
rs11825659	80123	ENSG00000166118.3	SPATA19	protein_coding	ENST00000299140.3	0.82072
rs1210358	204841	ENSG00000174891.8	RSRC1	protein_coding	ENST00000480820.1	0.8206
rs1362756	273138	ENSG00000103449.7	SALL1	protein_coding	ENST00000541611.1	0.82055
rs8070473	374260	ENSG00000073536.13	NLE1	protein_coding	ENST00000593176.1	0.82034
rs4720750	404431	ENSG00000106415.8	GLCCI1	protein_coding	ENST00000482540.1	0.82029
rs7679715	107625	ENSG00000163288.9	GABRB1	protein_coding	ENST00000513567.1	0.81946
rs2734897	50872	ENSG00000106330.7	MOSPD3	protein_coding	ENST00000497456.1	0.81937
rs9971487	157294	ENSG00000173156.2	RHOD	protein_coding	ENST00000308831.2	0.81934
rs381262	38901	ENSG00000124201.10	ZNFX1	protein_coding	ENST00000371744.1	0.81919
rs11681930	483417	ENSG00000118257.12	NRP2	protein_coding	ENST00000464003.1	0.81917
rs10992853	98235	ENSG00000197724.6	PHF2	protein_coding	ENST00000359246.4	0.81894
rs41293330	202826	ENSG00000145965.5	C6ORF50	protein_coding	ENST00000356722.3	0.81884
rs7749305	167475	ENSG00000158553.3	POM121L2	protein_coding	ENST00000429945.1	0.81853
rs4953152	774152	ENSG00000138032.16	PPM1B	protein_coding	ENST00000409895.4	0.81822
rs1506297	749263	ENSG00000144642.16	RBMS3	protein_coding	ENST00000452462.1	0.81822
rs1962636	45435	ENSG00000185716.7	C16orf52	protein_coding	ENST00000567004.1	0.81808
rs36099249	78721	ENSG00000111799.16	COL12A1	protein_coding	ENST00000511023.1	0.81789
rs9834970	74678	ENSG00000163673.6	DCLK3	protein_coding	ENST00000416516.2	0.81785
rs6937866	146742	ENSG00000164483.12	SAMD3	protein_coding	ENST00000463253.2	0.81746
rs4810685	95277	ENSG00000196562.10	SULF2	protein_coding	ENST00000465769.1	0.81729
rs9330316	589162	ENSG00000144063.3	MALL	protein_coding	ENST00000424988.1	0.81724
rs4938933	431029	ENSG00000134812.3	GIF	protein_coding	ENST00000533067.1	0.81701
rs12933233	501655	ENSG00000176678.4	FOXL1	protein_coding	ENST00000593625.1	0.81688
rs13263568	173323	ENSG00000104313.13	EYA1	protein_coding	ENST00000303824.7	0.81674
rs2905426	276348	ENSG00000089639.6	GMIP	protein_coding	ENST00000587238.1	0.81664
rs17006206	255422	ENSG00000115216.9	NRBP1	protein_coding	ENST00000419281.2	0.81653
rs145903417	46650	ENSG00000142252.6	GEMIN7	protein_coding	ENST00000591607.1	0.81645
rs145903417	46557	ENSG00000007047.10	MARK4	protein_coding	ENST00000587566.1	0.81645
rs7539624	126669	ENSG00000143514.12	TP53BP2	protein_coding	ENST00000472180.1	0.81637
rs17705482	557618	ENSG00000134138.15	MEIS2	protein_coding	ENST00000338564.5	0.8163
rs9271192	260366	ENSG00000168994.9	PXDC1	protein_coding	ENST00000485986.1	0.81629
rs62120679	93912	ENSG00000167476.6	JSRP1	protein_coding	ENST00000590976.1	0.81574
rs7992643	612644	ENSG00000175198.10	PCCA	protein_coding	ENST00000428969.1	0.81563
rs921030	360346	ENSG00000134363.7	FST	protein_coding	ENST00000504226.1	0.81558
rs10407439	60821	ENSG00000142273.6	CBLC	protein_coding	ENST00000341505.4	0.81518
rs2496022	231618	ENSG00000156395.8	SORCS3	protein_coding	ENST00000369701.3	0.81512
rs2451500	232017	ENSG00000156395.8	SORCS3	protein_coding	ENST00000369701.3	0.81512
rs62131236	775545	ENSG00000138032.16	PPM1B	protein_coding	ENST00000409895.4	0.81508
rs1538774	669759	ENSG00000179456.9	ZBTB18	protein_coding	ENST00000358704.4	0.81507
rs12590654	350818	ENSG00000183648.5	NDUFB1	protein_coding	ENST00000556555.1	0.81498
rs7583067	728908	ENSG00000135945.5	REV1	protein_coding	ENST00000465835.1	0.81485
rs7129687	91362	ENSG00000073921.13	PICALM	protein_coding	ENST00000356360.5	0.81481
rs61904266	91392	ENSG00000073921.13	PICALM	protein_coding	ENST00000356360.5	0.81481
rs61882743	145492	ENSG00000110492.11	MDK	protein_coding	ENST00000481047.1	0.81457
rs185549034	99498	ENSG00000151893.10	CACUL1	protein_coding	ENST00000481360.1	0.81435
rs11066320	323302	ENSG00000089169.10	RPH3A	protein_coding	ENST00000550901.1	0.81417
rs79996792	171328	ENSG00000136535.10	TBR1	protein_coding	ENST00000389554.3	0.81407
rs8023445	62850	ENSG00000185634.7	SHC4	protein_coding	ENST00000332408.4	0.81406
rs11945798	777442	ENSG00000109705.7	NKX3-2	protein_coding	ENST00000382438.5	0.81373
rs13418455	768352	ENSG00000170035.11	UBE2E3	protein_coding	ENST00000602959.1	0.81353
rs9262120	272396	ENSG00000112699.6	GMDS	protein_coding	ENST00000467288.2	0.81344
rs41289512	57496	ENSG00000130203.5	APOE	protein_coding	ENST00000252486.4	0.81334
rs13064447	227120	ENSG00000154743.13	TSEN2	protein_coding	ENST00000444864.1	0.81329
rs151222	52926	ENSG00000005187.7	ACSM3	protein_coding	ENST00000568235.1	0.81286
rs16879308	554287	ENSG00000016082.10	ISL1	protein_coding	ENST00000505475.2	0.81283
rs79009481	137691	ENSG00000137207.7	YIPF3	protein_coding	ENST00000503147.1	0.81269
rs6917512	172441	ENSG00000124602.5	UNC5CL	protein_coding	ENST00000470102.1	0.81247
rs2720424	743139	ENSG00000083799.13	CYLD	protein_coding	ENST00000568744.1	0.81216
rs596714	57842	ENSG00000121101.11	TEX14	protein_coding	ENST00000240361.8	0.81168
rs74553517	322027	ENSG00000063438.12	AHRR	protein_coding	ENST00000504625.1	0.81164
rs115028891	47843	ENSG00000158417.6	EIF5B	protein_coding	ENST00000494190.1	0.81154
rs2457192	798037	ENSG00000237515.6	SHISA9	protein_coding	ENST00000424107.3	0.81149
rs1644305	100882	ENSG00000113583.6	C5orf15	protein_coding	ENST00000231512.3	0.81134
rs1948731	596172	ENSG00000162989.3	KCNJ3	protein_coding	ENST00000544049.1	0.81124
rs79839061	172294	ENSG00000178950.12	GAK	protein_coding	ENST00000504947.1	0.81118
rs75718659	95210	ENSG00000083857.9	FAT1	protein_coding	ENST00000509647.1	0.81116
rs11667829	57671	ENSG00000189114.6	BLOC1S3	protein_coding	ENST00000433642.2	0.81102
rs10425465	388905	ENSG00000153885.10	KCTD15	protein_coding	ENST00000587658.1	0.811
rs17610835	84389	ENSG00000104112.4	SCG3	protein_coding	ENST00000220478.3	0.81087
rs13179617	195069	ENSG00000130449.5	ZSWIM6	protein_coding	ENST00000252744.5	0.81084
rs56159542	46519	ENSG00000105717.9	PBX4	protein_coding	ENST00000558222.1	0.81051
rs2736155	97768	ENSG00000021355.8	SERPINB1	protein_coding	ENST00000468511.1	0.81016
rs79839061	220292	ENSG00000127419.12	TMEM175	protein_coding	ENST00000507319.1	0.81005
rs6435862	396756	ENSG00000174453.5	VWC2L	protein_coding	ENST00000312504.5	0.80944
rs2066591	255431	ENSG00000176124.7	DLEU1	protein_coding	ENST00000479420.1	0.80916
rs4984687	36620	ENSG00000103245.9	NARFL	protein_coding	ENST00000540986.1	0.80901
rs72761442	68222	ENSG00000130449.5	ZSWIM6	protein_coding	ENST00000252744.5	0.80895
rs10429924	162931	ENSG00000268146.1	AL590483.1	protein_coding	ENST00000598000.1	0.80894
rs433598	58640	ENSG00000005187.7	ACSM3	protein_coding	ENST00000568235.1	0.80883
rs2456930	647493	ENSG00000140416.15	TPM1	protein_coding	ENST00000288398.6	0.80875
rs4731366	55646	ENSG00000179562.2	GCC1	protein_coding	ENST00000321407.2	0.80869
rs4747011	208036	ENSG00000156521.9	TYSND1	protein_coding	ENST00000287078.6	0.8086
rs11191454	62833	ENSG00000148795.5	CYP17A1	protein_coding	ENST00000489268.1	0.80856
rs2393911	397166	ENSG00000181315.6	ZNF322	protein_coding	ENST00000480036.1	0.80833
rs7172979	97832	ENSG00000104093.9	DMXL2	protein_coding	ENST00000251076.5	0.80812
rs12436436	356114	ENSG00000136367.12	ZFHX2	protein_coding	ENST00000412565.2	0.80787
rs867743	662880	ENSG00000198846.5	TOX	protein_coding	ENST00000361421.1	0.80721
rs5757730	423524	ENSG00000133477.12	FAM83F	protein_coding	ENST00000333407.6	0.80714
rs2905072	40693	ENSG00000165699.9	TSC1	protein_coding	ENST00000545250.1	0.80685
rs7743464	111667	ENSG00000145945.5	FAM50B	protein_coding	ENST00000380274.1	0.80672
rs1484246	560544	ENSG00000156395.8	SORCS3	protein_coding	ENST00000369701.3	0.80656
rs9627183	600759	ENSG00000219438.4	FAM19A5	protein_coding	ENST00000402357.1	0.80651
rs11667829	56594	ENSG00000267545.1	AC005779.2	protein_coding	ENST00000593083.1	0.80613
rs476463	999816	ENSG00000188910.7	GJB3	protein_coding	ENST00000373362.3	0.80609
rs11955398	259950	ENSG00000164182.6	NDUFAF2	protein_coding	ENST00000511107.1	0.80607
rs7364180	123352	ENSG00000167077.8	MEI1	protein_coding	ENST00000401548.3	0.80566
rs4731401	445970	ENSG00000197157.6	SND1	protein_coding	ENST00000483503.1	0.8055
rs72749142	130272	ENSG00000081248.6	CACNA1S	protein_coding	ENST00000367338.3	0.80546
rs847012	199370	ENSG00000112320.7	SOBP	protein_coding	ENST00000317357.5	0.80532
rs10952668	39676	ENSG00000146955.6	RAB19	protein_coding	ENST00000275874.5	0.80526
rs4331524	157805	ENSG00000115526.6	CHST10	protein_coding	ENST00000484382.1	0.80507
rs4438499	156684	ENSG00000115526.6	CHST10	protein_coding	ENST00000409701.1	0.80507
rs113647342	170391	ENSG00000175745.7	NR2F1	protein_coding	ENST00000506162.1	0.8044
rs6890684	157591	ENSG00000188725.3	SMIM15	protein_coding	ENST00000507416.1	0.80436
rs4833558	912761	ENSG00000174599.4	TRAM1L1	protein_coding	ENST00000310754.4	0.80427
rs516243	154486	ENSG00000142655.8	PEX14	protein_coding	ENST00000492696.1	0.80409
rs17818859	129209	ENSG00000176771.11	NCKAP5	protein_coding	ENST00000409261.1	0.80396
rs1883215	66974	ENSG00000124578.4	HIST1H4G	protein_coding	ENST00000244537.4	0.80345
rs9317639	117623	ENSG00000184226.10	PCDH9	protein_coding	ENST00000456367.1	0.80323
rs12036147	427192	ENSG00000133019.7	CHRM3	protein_coding	ENST00000481779.1	0.80313
rs198160	197423	ENSG00000166501.8	PRKCB	protein_coding	ENST00000486868.1	0.80293
rs5757730	38693	ENSG00000187051.4	RPS19BP1	protein_coding	ENST00000491966.1	0.80274
rs62131236	668946	ENSG00000138079.9	SLC3A1	protein_coding	ENST00000260649.6	0.80244
rs9578438	483682	ENSG00000102678.6	FGF9	protein_coding	ENST00000382353.5	0.80226
rs221780	43959	ENSG00000077080.5	ACTL6B	protein_coding	ENST00000489904.1	0.80181
rs34170328	132014	ENSG00000132153.10	DHX30	protein_coding	ENST00000474183.1	0.80161
rs1466435	61688	ENSG00000142273.6	CBLC	protein_coding	ENST00000341505.4	0.80153
rs6568547	369334	ENSG00000081087.10	OSTM1	protein_coding	ENST00000440575.2	0.80137
rs7684253	117678	ENSG00000084092.6	NOA1	protein_coding	ENST00000264230.4	0.80092
rs76070545	60387	ENSG00000164930.7	FZD6	protein_coding	ENST00000358755.4	0.80089
rs10767971	83689	ENSG00000060749.10	QSER1	protein_coding	ENST00000528034.1	0.80083
rs2314398	109731	ENSG00000114982.13	KANSL3	protein_coding	ENST00000487070.1	0.80058
rs4676049	623824	ENSG00000172985.8	SH3RF3	protein_coding	ENST00000444352.1	0.80058
rs61867294	168347	ENSG00000156395.8	SORCS3	protein_coding	ENST00000369701.3	0.8005
rs9944275	271036	ENSG00000268484.1	AC087477.1	protein_coding	ENST00000600790.1	0.80044
rs7396827	448175	ENSG00000121621.6	KIF18A	protein_coding	ENST00000526288.1	0.80042
rs17767294	271591	ENSG00000182611.3	HIST1H2AJ	protein_coding	ENST00000333151.3	0.80026
rs17767294	271375	ENSG00000196374.5	HIST1H2BM	protein_coding	ENST00000359465.4	0.80026
rs8054556	87426	ENSG00000103502.9	CDIPT	protein_coding	ENST00000567459.1	0.8001
rs2360997	35533	ENSG00000119715.10	ESRRB	protein_coding	ENST00000512784.1	0.79994
rs12140439	582273	ENSG00000198797.6	BRINP2	protein_coding	ENST00000361539.4	0.79939
rs10865397	243802	ENSG00000116096.5	SPR	protein_coding	ENST00000234454.5	0.79904
rs79219208	246963	ENSG00000175471.15	MCTP1	protein_coding	ENST00000512568.1	0.79833
rs74705753	106013	ENSG00000167077.8	MEI1	protein_coding	ENST00000401548.3	0.79823
rs1948731	848397	ENSG00000144278.10	GALNT13	protein_coding	ENST00000494805.1	0.79812
rs2693698	541268	ENSG00000176605.3	C14orf177	protein_coding	ENST00000325812.2	0.79811
rs149495476	38499	ENSG00000130201.3	EXOC3L2	protein_coding	ENST00000252482.3	0.79797
rs4949448	100545	ENSG00000084636.13	COL16A1	protein_coding	ENST00000373667.4	0.79782
rs4663099	56046	ENSG00000136717.10	BIN1	protein_coding	ENST00000484253.1	0.79774
rs11667829	58206	ENSG00000007255.6	TRAPPC6A	protein_coding	ENST00000587818.1	0.79774
rs2152924	187400	ENSG00000134222.12	PSRC1	protein_coding	ENST00000474126.2	0.79763
rs10924245	415320	ENSG00000162849.11	KIF26B	protein_coding	ENST00000407071.2	0.79752
rs76405237	196786	ENSG00000261115.1	TMEM178B	protein_coding	ENST00000565468.1	0.79746
rs11098403	307867	ENSG00000164100.7	NDST3	protein_coding	ENST00000394488.2	0.79737
rs17787217	663263	ENSG00000182247.5	UBE2E2	protein_coding	ENST00000425792.1	0.7971
rs10218452	89864	ENSG00000142611.12	PRDM16	protein_coding	ENST00000511072.1	0.79691
rs7641347	715257	ENSG00000113851.9	CRBN	protein_coding	ENST00000491834.1	0.7969
rs1566085	222433	ENSG00000184489.7	PTP4A3	protein_coding	ENST00000521578.1	0.79685
rs10282411	55764	ENSG00000179562.2	GCC1	protein_coding	ENST00000321407.2	0.79665
rs140109554	233576	ENSG00000130653.11	PNPLA7	protein_coding	ENST00000277531.4	0.79647
rs4731401	544852	ENSG00000179562.2	GCC1	protein_coding	ENST00000497650.1	0.79597
rs4731401	544822	ENSG00000106328.8	FSCN3	protein_coding	ENST00000265825.5	0.79597
rs920990	494778	ENSG00000118946.7	PCDH17	protein_coding	ENST00000377918.3	0.79597
rs148135807	120615	ENSG00000164751.10	PEX2	protein_coding	ENST00000520103.1	0.7956
rs9398171	101457	ENSG00000118689.10	FOXO3	protein_coding	ENST00000406360.1	0.79547
rs12500612	240812	ENSG00000181982.13	CCDC149	protein_coding	ENST00000389609.4	0.79531
rs2094900	171666	ENSG00000185950.7	IRS2	protein_coding	ENST00000375856.3	0.79509
rs2280104	66670	ENSG00000241852.5	C8orf58	protein_coding	ENST00000475994.1	0.79493
rs1900599	64427	ENSG00000165379.9	LRFN5	protein_coding	ENST00000298119.4	0.79446
rs6917512	273081	ENSG00000156564.8	LRFN2	protein_coding	ENST00000338305.6	0.79367
rs60668206	57822	ENSG00000006704.6	GTF2IRD1	protein_coding	ENST00000265755.3	0.79353
rs76503615	597684	ENSG00000115507.5	OTX1	protein_coding	ENST00000366671.3	0.7935
rs2972558	52871	ENSG00000130203.5	APOE	protein_coding	ENST00000252486.4	0.79332
rs28834970	262411	ENSG00000120885.15	CLU	protein_coding	ENST00000521770.1	0.79313
rs515910	173678	ENSG00000065618.12	COL17A1	protein_coding	ENST00000433822.1	0.79307
rs141994868	103607	ENSG00000102572.10	STK24	protein_coding	ENST00000376554.4	0.79293
rs115070292	478699	ENSG00000164379.4	FOXQ1	protein_coding	ENST00000296839.2	0.79268
rs969962	436847	ENSG00000165300.6	SLITRK5	protein_coding	ENST00000400028.3	0.79267
rs7835763	561966	ENSG00000164758.3	MED30	protein_coding	ENST00000297347.3	0.79266
rs13232055	467672	ENSG00000197157.6	SND1	protein_coding	ENST00000468166.1	0.7926
rs8121978	72276	ENSG00000125970.7	RALY	protein_coding	ENST00000488227.1	0.79244
rs4926298	84985	ENSG00000179271.1	GADD45GIP1	protein_coding	ENST00000316939.1	0.79229
rs7565792	107928	ENSG00000170802.11	FOXN2	protein_coding	ENST00000413569.1	0.79178
rs71647933	122476	ENSG00000121904.13	CSMD2	protein_coding	ENST00000489419.1	0.79175
rs35260355	122246	ENSG00000121904.13	CSMD2	protein_coding	ENST00000489419.1	0.79175
rs6081613	272616	ENSG00000185052.7	SLC24A3	protein_coding	ENST00000328041.6	0.79161
rs2486012	217147	ENSG00000066135.8	KDM4A	protein_coding	ENST00000481296.1	0.79159
rs1562990	79218	ENSG00000166926.4	MS4A6E	protein_coding	ENST00000300182.4	0.7915
rs6984242	668702	ENSG00000198846.5	TOX	protein_coding	ENST00000361421.1	0.79144
rs7610017	358038	ENSG00000188001.5	TPRG1	protein_coding	ENST00000485836.1	0.79138
rs3847794	286388	ENSG00000169372.8	CRADD	protein_coding	ENST00000548330.1	0.79109
rs10992756	175668	ENSG00000165238.12	WNK2	protein_coding	ENST00000471076.1	0.7909
rs10895322	263003	ENSG00000023445.9	BIRC3	protein_coding	ENST00000527336.1	0.78999
rs7586673	156392	ENSG00000136560.9	TANK	protein_coding	ENST00000470324.1	0.78959
rs28834970	84673	ENSG00000120899.13	PTK2B	protein_coding	ENST00000521000.1	0.78921
rs116418977	86581	ENSG00000079691.15	LRRC16A	protein_coding	ENST00000461945.1	0.78916
rs4676097	105816	ENSG00000144057.11	ST6GAL2	protein_coding	ENST00000419159.2	0.78855
rs3130116	348238	ENSG00000112699.6	GMDS	protein_coding	ENST00000530459.1	0.78846
rs4608275	46644	ENSG00000185634.7	SHC4	protein_coding	ENST00000396535.3	0.78846
rs78167602	49845	ENSG00000152061.17	RABGAP1L	protein_coding	ENST00000461613.1	0.78815
rs115449331	803101	ENSG00000038427.11	VCAN	protein_coding	ENST00000265077.3	0.78815
rs4739466	299699	ENSG00000215262.3	KCNU1	protein_coding	ENST00000523973.1	0.78813
rs12974942	41991	ENSG00000130204.8	TOMM40	protein_coding	ENST00000405636.2	0.78801
rs4802240	41674	ENSG00000130204.8	TOMM40	protein_coding	ENST00000405636.2	0.78801
rs10425465	181230	ENSG00000130876.7	SLC7A10	protein_coding	ENST00000587064.1	0.78795
rs12170228	88528	ENSG00000100162.10	CENPM	protein_coding	ENST00000472374.2	0.78793
rs876084	233424	ENSG00000136982.5	DSCC1	protein_coding	ENST00000521795.1	0.78735
rs117431198	41202	ENSG00000087495.12	PHACTR3	protein_coding	ENST00000434923.1	0.78706
rs8017172	275604	ENSG00000182521.5	TBPL2	protein_coding	ENST00000556755.1	0.78702
rs515910	306493	ENSG00000107960.6	OBFC1	protein_coding	ENST00000472951.1	0.78698
rs11060180	39787	ENSG00000130787.9	HIP1R	protein_coding	ENST00000541712.1	0.78698
rs1546044	346552	ENSG00000071205.7	ARHGAP10	protein_coding	ENST00000510076.1	0.78691
rs35225200	435123	ENSG00000153064.7	BANK1	protein_coding	ENST00000322953.4	0.7869
rs35518360	435125	ENSG00000153064.7	BANK1	protein_coding	ENST00000322953.4	0.7869
rs199515	39485	ENSG00000108379.5	WNT3	protein_coding	ENST00000225512.5	0.78669
rs191342285	242103	ENSG00000178125.10	PPP1R42	protein_coding	ENST00000523545.1	0.78612
rs12938078	79396	ENSG00000166329.2	AC007431.1	protein_coding	ENST00000299415.2	0.7861
rs2283079	250193	ENSG00000179603.13	GRM8	protein_coding	ENST00000465844.1	0.78599
rs4627212	615395	ENSG00000118946.7	PCDH17	protein_coding	ENST00000377918.3	0.78598
rs7074335	299534	ENSG00000156395.8	SORCS3	protein_coding	ENST00000369701.3	0.78584
rs4081947	153840	ENSG00000140941.8	MAP1LC3B	protein_coding	ENST00000564638.1	0.78541
rs6576086	79511	ENSG00000213145.5	CRIP1	protein_coding	ENST00000496700.1	0.78516
rs1521470	449461	ENSG00000122679.4	RAMP3	protein_coding	ENST00000242249.4	0.78493
rs547292	593456	ENSG00000149256.10	TENM4	protein_coding	ENST00000278550.7	0.78493
rs17006206	194928	ENSG00000138002.10	IFT172	protein_coding	ENST00000511842.1	0.78482
rs11983798	374383	ENSG00000128536.11	CDHR3	protein_coding	ENST00000468477.1	0.7844
rs4852778	90741	ENSG00000124374.8	PAIP2B	protein_coding	ENST00000244221.8	0.78348
rs8008388	348653	ENSG00000183648.5	NDUFB1	protein_coding	ENST00000556555.1	0.78341
rs189407799	265741	ENSG00000103316.6	CRYM	protein_coding	ENST00000219599.3	0.78313
rs4663105	69041	ENSG00000136717.10	BIN1	protein_coding	ENST00000484253.1	0.78294
rs2296342	79058	ENSG00000030110.8	BAK1	protein_coding	ENST00000374467.3	0.78291
rs9429818	190071	ENSG00000162757.3	C1orf74	protein_coding	ENST00000294811.1	0.78277
rs3827730	233875	ENSG00000185104.15	FAF1	protein_coding	ENST00000494400.1	0.78268
rs340635	75402	ENSG00000163633.6	C4orf36	protein_coding	ENST00000508280.1	0.78266
rs340635	75249	ENSG00000172493.16	AFF1	protein_coding	ENST00000504956.1	0.78266
rs8052831	152009	ENSG00000140941.8	MAP1LC3B	protein_coding	ENST00000564638.1	0.78264
rs11079727	77912	ENSG00000262003.1	RP11-676J12.7	protein_coding	ENST00000576252.1	0.78258
rs1278398	125209	ENSG00000203780.6	FANK1	protein_coding	ENST00000456942.1	0.78239
rs8025619	90686	ENSG00000104112.4	SCG3	protein_coding	ENST00000542355.2	0.78208
rs6739054	232858	ENSG00000232056.1	AC092687.4	protein_coding	ENST00000418835.1	0.78205
rs4081947	154157	ENSG00000103264.11	FBXO31	protein_coding	ENST00000569412.1	0.78178
rs10858096	50761	ENSG00000143028.7	SYPL2	protein_coding	ENST00000475497.1	0.78166
rs11690935	418791	ENSG00000144355.10	DLX1	protein_coding	ENST00000550686.1	0.7815
rs8054556	130383	ENSG00000263136.2	PAGR1	protein_coding	ENST00000609618.1	0.78139
rs72740245	406495	ENSG00000197535.10	MYO5A	protein_coding	ENST00000465290.1	0.78087
rs540425	62208	ENSG00000015676.13	NUDCD3	protein_coding	ENST00000497978.1	0.78035
rs1035738	123583	ENSG00000128872.5	TMOD2	protein_coding	ENST00000561300.1	0.7801
rs2237014	489168	ENSG00000134853.7	PDGFRA	protein_coding	ENST00000257290.5	0.77991
rs149262789	97201	ENSG00000008441.12	NFIX	protein_coding	ENST00000397661.2	0.77929
rs6772177	59517	ENSG00000010327.6	STAB1	protein_coding	ENST00000469989.1	0.77918
rs141980369	190836	ENSG00000111879.14	FAM184A	protein_coding	ENST00000522284.1	0.77904
rs714031	142136	ENSG00000187051.4	RPS19BP1	protein_coding	ENST00000488602.1	0.77894
rs3806843	339706	ENSG00000113212.4	PCDHB7	protein_coding	ENST00000231137.3	0.77859
rs1343775	69602	ENSG00000204060.4	FOXO6	protein_coding	ENST00000372591.1	0.77849
rs604222	270225	ENSG00000114315.3	HES1	protein_coding	ENST00000232424.3	0.77844
rs115786578	110571	ENSG00000101440.5	ASIP	protein_coding	ENST00000374954.3	0.77803
rs6746896	102425	ENSG00000114982.13	KANSL3	protein_coding	ENST00000418735.1	0.77786
rs76718417	207000	ENSG00000140396.8	NCOA2	protein_coding	ENST00000267974.4	0.77754
rs4140799	595231	ENSG00000100731.11	PCNX	protein_coding	ENST00000555780.1	0.77741
rs9269108	192905	ENSG00000145965.5	C6ORF50	protein_coding	ENST00000356722.3	0.77666
rs11753207	192790	ENSG00000145965.5	C6ORF50	protein_coding	ENST00000356722.3	0.77666
rs188789342	206692	ENSG00000198825.7	INPP5F	protein_coding	ENST00000490818.1	0.77643
rs802571	148732	ENSG00000174469.13	CNTNAP2	protein_coding	ENST00000361727.3	0.77627
rs140109554	234392	ENSG00000182154.7	MRPL41	protein_coding	ENST00000371443.5	0.77609
rs9348721	53061	ENSG00000182952.4	HMGN4	protein_coding	ENST00000377575.2	0.77563
rs41293179	35315	ENSG00000168994.9	PXDC1	protein_coding	ENST00000380283.4	0.77558
rs142790902	35351	ENSG00000168994.9	PXDC1	protein_coding	ENST00000380283.4	0.77558
rs3874943	102186	ENSG00000167703.10	SLC43A2	protein_coding	ENST00000575944.1	0.77553
rs4237845	102164	ENSG00000135407.6	AVIL	protein_coding	ENST00000550083.1	0.77547
rs3799379	39306	ENSG00000186470.9	BTN3A2	protein_coding	ENST00000532865.1	0.7754
rs72829841	191212	ENSG00000124788.13	ATXN1	protein_coding	ENST00000244769.4	0.77521
rs3017917	155812	ENSG00000138641.11	HERC3	protein_coding	ENST00000597259.1	0.77512
rs6047116	434975	ENSG00000088930.6	XRN2	protein_coding	ENST00000377191.3	0.7751
rs2265097	546828	ENSG00000125266.6	EFNB2	protein_coding	ENST00000245323.4	0.77481
rs1883215	114712	ENSG00000197409.6	HIST1H3D	protein_coding	ENST00000377831.5	0.77465
rs1883215	114762	ENSG00000196866.2	HIST1H2AD	protein_coding	ENST00000341023.1	0.77465
rs1883215	114484	ENSG00000197846.3	HIST1H2BF	protein_coding	ENST00000359985.1	0.77465
rs8134954	357016	ENSG00000142192.16	APP	protein_coding	ENST00000464867.1	0.77442
rs7518151	100760	ENSG00000084636.13	COL16A1	protein_coding	ENST00000373667.4	0.77435
rs114042773	890765	ENSG00000168916.11	ZNF608	protein_coding	ENST00000509799.1	0.77425
rs4751674	74137	ENSG00000169129.10	AFAP1L2	protein_coding	ENST00000486300.1	0.77414
rs11597473	80044	ENSG00000183128.7	CALHM3	protein_coding	ENST00000369783.4	0.77381
rs7159131	96529	ENSG00000198807.8	PAX9	protein_coding	ENST00000553267.1	0.77374
rs589249	777802	ENSG00000163874.8	ZC3H12A	protein_coding	ENST00000373087.6	0.77335
rs2524222	217711	ENSG00000112699.6	GMDS	protein_coding	ENST00000467288.2	0.77301
rs35741362	410506	ENSG00000146109.3	ABT1	protein_coding	ENST00000274849.1	0.77294
rs78614455	957489	ENSG00000124766.4	SOX4	protein_coding	ENST00000244745.1	0.77276
rs7331824	809878	ENSG00000102468.6	HTR2A	protein_coding	ENST00000542664.1	0.77216
rs12816806	374878	ENSG00000139410.10	SDSL	protein_coding	ENST00000551760.1	0.77176
rs483143	47439	ENSG00000197914.2	HIST1H4K	protein_coding	ENST00000357549.2	0.77119
rs480400	260845	ENSG00000168488.14	ATXN2L	protein_coding	ENST00000568266.1	0.77087
rs7775721	46554	ENSG00000112214.6	FHL5	protein_coding	ENST00000541107.1	0.77074
rs75968099	77231	ENSG00000163673.6	DCLK3	protein_coding	ENST00000416516.2	0.77012
rs12887386	430562	ENSG00000185070.6	FLRT2	protein_coding	ENST00000330753.4	0.7701
rs12084151	300870	ENSG00000270188.1	MTRNR2L11	protein_coding	ENST00000604646.1	0.76977
rs4608275	46246	ENSG00000255302.3	EID1	protein_coding	ENST00000530028.2	0.7696
rs926300	462262	ENSG00000146109.3	ABT1	protein_coding	ENST00000274849.1	0.76911
rs9669269	665257	ENSG00000139133.2	ALG10	protein_coding	ENST00000538927.1	0.76911
rs7294919	209621	ENSG00000088992.13	TESC	protein_coding	ENST00000462502.1	0.76903
rs914715	122720	ENSG00000106829.14	TLE4	protein_coding	ENST00000425506.1	0.76902
rs12736566	223631	ENSG00000010803.12	SCMH1	protein_coding	ENST00000337495.5	0.76852
rs4628718	93591	ENSG00000135407.6	AVIL	protein_coding	ENST00000548843.1	0.76838
rs112684838	68038	ENSG00000083857.9	FAT1	protein_coding	ENST00000509647.1	0.76802
rs61240102	464991	ENSG00000181315.6	ZNF322	protein_coding	ENST00000480036.1	0.76792
rs77609452	71682	ENSG00000104765.10	BNIP3L	protein_coding	ENST00000380629.2	0.76787
rs1339227	175820	ENSG00000185760.11	KCNQ5	protein_coding	ENST00000342056.2	0.76761
rs947211	63811	ENSG00000069275.12	NUCKS1	protein_coding	ENST00000464938.1	0.7676
rs12619354	943532	ENSG00000144339.7	TMEFF2	protein_coding	ENST00000409056.3	0.76757
rs7992643	362272	ENSG00000125304.8	TM9SF2	protein_coding	ENST00000466555.1	0.76699
rs6050267	45821	ENSG00000101474.7	APMAP	protein_coding	ENST00000451442.1	0.76691
rs12707116	292854	ENSG00000131558.10	EXOC4	protein_coding	ENST00000479839.2	0.76665
rs13194053	43556	ENSG00000124635.7	HIST1H2BJ	protein_coding	ENST00000606923.1	0.76621
rs13194053	43050	ENSG00000196787.2	HIST1H2AG	protein_coding	ENST00000359193.2	0.76621
rs2193976	89190	ENSG00000145743.11	FBXL17	protein_coding	ENST00000518486.1	0.76615
rs7236632	280257	ENSG00000049759.12	NEDD4L	protein_coding	ENST00000456986.1	0.7658
rs10956838	296798	ENSG00000079102.12	RUNX1T1	protein_coding	ENST00000518823.1	0.76565
rs483143	68901	ENSG00000203813.4	HIST1H3H	protein_coding	ENST00000369163.2	0.76534
rs6539262	42999	ENSG00000136026.9	CKAP4	protein_coding	ENST00000378026.4	0.76489
rs4731992	570042	ENSG00000131558.10	EXOC4	protein_coding	ENST00000479839.2	0.76477
rs199515	53927	ENSG00000158955.6	WNT9B	protein_coding	ENST00000575372.1	0.76469
rs2402273	86231	ENSG00000077063.6	CTTNBP2	protein_coding	ENST00000412853.1	0.76468
rs12797755	426991	ENSG00000149403.7	GRIK4	protein_coding	ENST00000527524.2	0.76464
rs12797755	426948	ENSG00000204306.2	AP002348.1	protein_coding	ENST00000375081.2	0.76464
rs17767294	276355	ENSG00000203813.4	HIST1H3H	protein_coding	ENST00000369163.2	0.76453
rs6922617	214031	ENSG00000161911.7	TREML1	protein_coding	ENST00000426005.2	0.76389
rs7757969	90767	ENSG00000010810.13	FYN	protein_coding	ENST00000538466.1	0.76375
rs2314398	200360	ENSG00000196843.11	ARID5A	protein_coding	ENST00000497920.1	0.76371
rs3095267	365072	ENSG00000164379.4	FOXQ1	protein_coding	ENST00000296839.2	0.7637
rs7899719	453341	ENSG00000165644.6	COMTD1	protein_coding	ENST00000490521.1	0.76361
rs483143	64137	ENSG00000182611.3	HIST1H2AJ	protein_coding	ENST00000333151.3	0.76333
rs483143	63921	ENSG00000196374.5	HIST1H2BM	protein_coding	ENST00000359465.4	0.76333
rs4763555	382459	ENSG00000165685.4	TMEM52B	protein_coding	ENST00000546153.1	0.76315
rs140364877	262165	ENSG00000002822.11	MAD1L1	protein_coding	ENST00000421113.1	0.76296
rs4438499	681957	ENSG00000144218.14	AFF3	protein_coding	ENST00000445815.1	0.76292
rs150417221	47202	ENSG00000164989.11	CCDC171	protein_coding	ENST00000535968.1	0.76283
rs1793291	153354	ENSG00000152061.17	RABGAP1L	protein_coding	ENST00000461613.1	0.76255
rs6922617	409813	ENSG00000137218.6	FRS3	protein_coding	ENST00000466420.1	0.76207
rs552101601	97557	ENSG00000186350.8	RXRA	protein_coding	ENST00000481739.1	0.76204
rs1987778	481047	ENSG00000197555.5	SIPA1L1	protein_coding	ENST00000556959.1	0.76173
rs13096760	98661	ENSG00000114316.8	USP4	protein_coding	ENST00000491791.1	0.76172
rs12772375	77398	ENSG00000107862.4	GBF1	protein_coding	ENST00000369983.3	0.76164
rs73716038	461521	ENSG00000181790.6	BAI1	protein_coding	ENST00000521208.1	0.76157
rs7127399	150220	ENSG00000197125.2	OR8B8	protein_coding	ENST00000328064.2	0.76139
rs11186478	53209	ENSG00000180628.10	PCGF5	protein_coding	ENST00000371687.2	0.76086
rs79996792	163090	ENSG00000144290.12	SLC4A10	protein_coding	ENST00000482861.1	0.76073
rs72759215	356622	ENSG00000035499.8	DEPDC1B	protein_coding	ENST00000545085.1	0.76066
rs33415	248804	ENSG00000083312.13	TNPO1	protein_coding	ENST00000337273.5	0.76057
rs11130874	517525	ENSG00000144724.14	PTPRG	protein_coding	ENST00000495879.1	0.76043
rs11187838	284939	ENSG00000138193.10	PLCE1	protein_coding	ENST00000260766.3	0.76028
rs17716738	41789	ENSG00000179562.2	GCC1	protein_coding	ENST00000497650.1	0.76026
rs17716738	41759	ENSG00000106328.8	FSCN3	protein_coding	ENST00000265825.5	0.76026
rs7797990	400112	ENSG00000164690.3	SHH	protein_coding	ENST00000297261.2	0.75975
rs12628463	78197	ENSG00000093009.5	CDC45	protein_coding	ENST00000438587.1	0.75939
rs80241532	476302	ENSG00000139174.6	PRICKLE1	protein_coding	ENST00000445766.2	0.75909
rs11666329	39531	ENSG00000130204.8	TOMM40	protein_coding	ENST00000589253.1	0.75901
rs1786140	330381	ENSG00000166902.4	MRPL16	protein_coding	ENST00000531802.1	0.75891
rs3132581	595748	ENSG00000054598.5	FOXC1	protein_coding	ENST00000380874.2	0.75869
rs12461065	36527	ENSG00000104866.6	PPP1R37	protein_coding	ENST00000545910.1	0.7586
rs115881343	90887	ENSG00000187244.6	BCAM	protein_coding	ENST00000589651.1	0.75839
rs12214723	241157	ENSG00000124593.10	PRICKLE4	protein_coding	ENST00000463606.1	0.75837
rs34421088	38906	ENSG00000136574.13	GATA4	protein_coding	ENST00000526974.1	0.75808
rs28541419	146488	ENSG00000140538.12	NTRK3	protein_coding	ENST00000540489.2	0.75784
rs721424	341549	ENSG00000173418.7	NAA20	protein_coding	ENST00000334982.4	0.75778
rs442376	897457	ENSG00000179104.4	TMTC2	protein_coding	ENST00000321196.3	0.7574
rs6066861	148912	ENSG00000124126.9	PREX1	protein_coding	ENST00000482556.1	0.75737
rs9522155	42383	ENSG00000102606.13	ARHGEF7	protein_coding	ENST00000544132.1	0.75672
rs11139497	436578	ENSG00000196781.9	TLE1	protein_coding	ENST00000418319.1	0.75668
rs10850031	48833	ENSG00000173064.6	HECTD4	protein_coding	ENST00000550722.1	0.75596
rs7525929	119603	ENSG00000117419.10	ERI3	protein_coding	ENST00000372257.2	0.75557
rs8140423	53360	ENSG00000100106.15	TRIOBP	protein_coding	ENST00000407319.2	0.75508
rs2360997	626368	ENSG00000119685.15	TTLL5	protein_coding	ENST00000554148.1	0.75436
rs11690935	434323	ENSG00000115844.6	DLX2	protein_coding	ENST00000466293.2	0.7543
rs13214027	132930	ENSG00000111801.11	BTN3A3	protein_coding	ENST00000494393.1	0.7542
rs2413029	38685	ENSG00000198832.6	SELM	protein_coding	ENST00000469262.1	0.75417
rs4627791	147997	ENSG00000152642.6	GPD1L	protein_coding	ENST00000474846.1	0.75393
rs4763555	401258	ENSG00000173391.4	OLR1	protein_coding	ENST00000339968.6	0.75357
rs7008026	99876	ENSG00000269197.1	AC090574.1	protein_coding	ENST00000602248.1	0.75352
rs12485060	50530	ENSG00000133424.16	LARGE	protein_coding	ENST00000337431.2	0.75333
rs35225200	878935	ENSG00000138814.12	PPP3CA	protein_coding	ENST00000523694.2	0.75297
rs35518360	878937	ENSG00000138814.12	PPP3CA	protein_coding	ENST00000523694.2	0.75297
rs2455601	66287	ENSG00000166444.13	ST5	protein_coding	ENST00000527473.1	0.75296
rs12464040	277138	ENSG00000034510.4	TMSB10	protein_coding	ENST00000233143.4	0.75276
rs62195769	979935	ENSG00000170396.6	ZNF804A	protein_coding	ENST00000302277.6	0.75276
rs771652991	664059	ENSG00000156395.8	SORCS3	protein_coding	ENST00000369701.3	0.75269
rs1170612	200191	ENSG00000155052.14	CNTNAP5	protein_coding	ENST00000431078.1	0.75246
rs141885450	639083	ENSG00000257594.2	GALNT4	protein_coding	ENST00000413530.1	0.75233
rs141885450	639083	ENSG00000259075.2	POC1B-GALNT4	protein_coding	ENST00000547474.1	0.75233
rs12887386	429017	ENSG00000258945.1	RP11-497E19.2	protein_coding	ENST00000553678.1	0.75231
rs7609050	466646	ENSG00000162989.3	KCNJ3	protein_coding	ENST00000544049.1	0.75213
rs12368628	74951	ENSG00000023734.6	STRAP	protein_coding	ENST00000539887.1	0.75211
rs187895247	188191	ENSG00000185420.14	SMYD3	protein_coding	ENST00000490322.1	0.75209
rs4953152	667553	ENSG00000138079.9	SLC3A1	protein_coding	ENST00000260649.6	0.75204
rs111243475	62947	ENSG00000007047.10	MARK4	protein_coding	ENST00000262891.4	0.75199
rs62064224	164961	ENSG00000214708.4	AC090616.2	protein_coding	ENST00000398832.2	0.75186
rs7303433	456807	ENSG00000134532.11	SOX5	protein_coding	ENST00000538083.1	0.75148
rs6891035	222501	ENSG00000113240.8	CLK4	protein_coding	ENST00000521621.1	0.75145
rs141885450	639930	ENSG00000139323.9	POC1B	protein_coding	ENST00000552563.1	0.75142
rs73088024	322226	ENSG00000163946.9	FAM208A	protein_coding	ENST00000478052.1	0.75139
rs3874943	114944	ENSG00000074660.11	SCARF1	protein_coding	ENST00000570902.1	0.75118
rs1644305	108464	ENSG00000213585.6	VDAC1	protein_coding	ENST00000489906.1	0.75116
rs148298182	456407	ENSG00000075426.7	FOSL2	protein_coding	ENST00000460736.1	0.75114
rs200991156	254987	ENSG00000185668.5	POU3F1	protein_coding	ENST00000373012.2	0.7511
rs202025882	254987	ENSG00000185668.5	POU3F1	protein_coding	ENST00000373012.2	0.7511
rs79996792	278822	ENSG00000115233.7	PSMD14	protein_coding	ENST00000437630.1	0.75097
rs11102974	49608	ENSG00000134243.7	SORT1	protein_coding	ENST00000538502.1	0.75092
rs186197500	37354	ENSG00000075391.12	RASAL2	protein_coding	ENST00000448150.3	0.75086
rs58682665	62861	ENSG00000136717.10	BIN1	protein_coding	ENST00000484253.1	0.75071
rs7174755	47683	ENSG00000128973.7	CLN6	protein_coding	ENST00000538696.1	0.75039
rs5995756	72215	ENSG00000187051.4	RPS19BP1	protein_coding	ENST00000488602.1	0.74998
rs80054135	953265	ENSG00000173114.8	LRRN3	protein_coding	ENST00000451085.1	0.74992
rs117850870	148710	ENSG00000204161.9	C10orf128	protein_coding	ENST00000488276.1	0.74985
rs7270007	366873	ENSG00000060491.12	OGFR	protein_coding	ENST00000450048.1	0.7493
rs35225200	877950	ENSG00000254531.1	AP001816.1	protein_coding	ENST00000527564.1	0.74919
rs35518360	877952	ENSG00000254531.1	AP001816.1	protein_coding	ENST00000527564.1	0.74919
rs11867840	215848	ENSG00000187013.2	C17orf82	protein_coding	ENST00000335108.2	0.74908
rs35568738	90389	ENSG00000187244.6	BCAM	protein_coding	ENST00000589651.1	0.74852
rs9520384	691493	ENSG00000165300.6	SLITRK5	protein_coding	ENST00000400028.3	0.74825
rs7582180	74544	ENSG00000269383.1	AC012493.2	protein_coding	ENST00000595083.1	0.74755
rs56348024	76744	ENSG00000175130.6	MARCKSL1	protein_coding	ENST00000329421.7	0.74747
rs115659367	238610	ENSG00000144476.5	ACKR3	protein_coding	ENST00000272928.3	0.74717
rs2517664	323544	ENSG00000176515.1	AL033381.1	protein_coding	ENST00000314040.1	0.74626
rs6842789	654108	ENSG00000164056.6	SPRY1	protein_coding	ENST00000508849.1	0.74624
rs12461065	51720	ENSG00000179846.7	NKPD1	protein_coding	ENST00000429338.1	0.746
rs2429030	400363	ENSG00000156515.17	HK1	protein_coding	ENST00000470050.1	0.74566
rs1362739	298879	ENSG00000131558.10	EXOC4	protein_coding	ENST00000479839.2	0.74558
rs210152	133406	ENSG00000112511.13	PHF1	protein_coding	ENST00000486845.1	0.74506
rs2540277	47704	ENSG00000170417.10	TMEM182	protein_coding	ENST00000412401.2	0.74504
rs4836694	47921	ENSG00000148358.15	GPR107	protein_coding	ENST00000415344.1	0.74504
rs199499	563418	ENSG00000120071.8	KANSL1	protein_coding	ENST00000576739.1	0.74493
rs199498	563523	ENSG00000120071.8	KANSL1	protein_coding	ENST00000576739.1	0.74493
rs11759522	191685	ENSG00000180822.7	PSMG4	protein_coding	ENST00000438998.2	0.74464
rs41268902	191706	ENSG00000180822.7	PSMG4	protein_coding	ENST00000438998.2	0.74464
rs202203062	462057	ENSG00000196313.7	POM121	protein_coding	ENST00000434423.2	0.74458
rs1335485	690434	ENSG00000165300.6	SLITRK5	protein_coding	ENST00000400028.3	0.74456
rs9442235	285592	ENSG00000037637.6	FBXO42	protein_coding	ENST00000375592.3	0.74437
rs7379133	602559	ENSG00000170561.8	IRX2	protein_coding	ENST00000302057.5	0.74433
rs76070545	206079	ENSG00000164929.12	BAALC	protein_coding	ENST00000519507.1	0.74422
rs2429369	76448	ENSG00000213246.2	SUPT4H1	protein_coding	ENST00000581204.1	0.74402
rs116300850	64167	ENSG00000164253.8	WDR41	protein_coding	ENST00000509858.1	0.74397
rs10940051	114715	ENSG00000112851.10	ERBB2IP	protein_coding	ENST00000284037.5	0.74348
rs1540293	66894	ENSG00000126062.3	TMEM115	protein_coding	ENST00000266025.3	0.74347
rs11622475	114276	ENSG00000156414.14	TDRD9	protein_coding	ENST00000409874.4	0.74341
rs1480597	280618	ENSG00000107562.12	CXCL12	protein_coding	ENST00000374426.2	0.74337
rs3130127	95503	ENSG00000112699.6	GMDS	protein_coding	ENST00000486793.1	0.74322
rs7233060	319224	ENSG00000122490.14	PQLC1	protein_coding	ENST00000593030.2	0.74297
rs7605374	96582	ENSG00000196141.8	SPATS2L	protein_coding	ENST00000409755.3	0.74292
rs3017917	155856	ENSG00000145337.4	PYURF	protein_coding	ENST00000273968.4	0.74288
rs6518724	74077	ENSG00000183963.14	SMTN	protein_coding	ENST00000438223.1	0.74284
rs115736167	36368	ENSG00000116521.6	SCAMP3	protein_coding	ENST00000472397.1	0.74282
rs10849061	115605	ENSG00000047621.7	C12orf4	protein_coding	ENST00000535887.1	0.74258
rs882163	175069	ENSG00000141295.9	SCRN2	protein_coding	ENST00000583090.1	0.74256
rs6791644	465950	ENSG00000189283.5	FHIT	protein_coding	ENST00000490952.1	0.74254
rs254779	454336	ENSG00000164180.9	TMEM161B	protein_coding	ENST00000503194.1	0.74204
rs4973453	163833	ENSG00000156973.9	PDE6D	protein_coding	ENST00000409772.1	0.74194
rs4973453	164214	ENSG00000144524.13	COPS7B	protein_coding	ENST00000410024.1	0.74194
rs12628463	66430	ENSG00000070010.14	UFD1L	protein_coding	ENST00000466373.1	0.74192
rs6850306	193755	ENSG00000163257.6	DCAF16	protein_coding	ENST00000507731.1	0.74156
rs8054556	140788	ENSG00000103495.9	MAZ	protein_coding	ENST00000545521.1	0.74151
rs140109554	106543	ENSG00000188747.4	NOXA1	protein_coding	ENST00000341349.2	0.74111
rs10798882	61114	ENSG00000084636.13	COL16A1	protein_coding	ENST00000532877.1	0.74101
rs3847375	381421	ENSG00000078114.14	NEBL	protein_coding	ENST00000377119.1	0.74101
rs12420464	324229	ENSG00000166394.10	CYB5R2	protein_coding	ENST00000528585.1	0.74099
rs6095298	139414	ENSG00000124126.9	PREX1	protein_coding	ENST00000482556.1	0.74086
rs9442235	285714	ENSG00000055070.12	SZRD1	protein_coding	ENST00000475078.1	0.74074
rs7766061	215718	ENSG00000197594.7	ENPP1	protein_coding	ENST00000459624.1	0.74048
rs10940051	332458	ENSG00000153914.11	SREK1	protein_coding	ENST00000334121.6	0.74032
rs28894081	189781	ENSG00000112699.6	GMDS	protein_coding	ENST00000476972.2	0.74028
rs1786140	305227	ENSG00000134812.3	GIF	protein_coding	ENST00000533067.1	0.74027
rs10174573	681738	ENSG00000144339.7	TMEFF2	protein_coding	ENST00000272771.5	0.74024
rs11118993	57339	ENSG00000143486.11	EIF2D	protein_coding	ENST00000468891.1	0.74007
rs17193334	743125	ENSG00000144619.10	CNTN4	protein_coding	ENST00000422330.1	0.73951
rs17425622	253296	ENSG00000168994.9	PXDC1	protein_coding	ENST00000380283.4	0.73901
rs4904523	701008	ENSG00000042088.9	TDP1	protein_coding	ENST00000556498.1	0.73897
rs1552244	44430	ENSG00000144554.6	FANCD2	protein_coding	ENST00000421731.1	0.73896
rs62064224	101170	ENSG00000126858.12	RHOT1	protein_coding	ENST00000581148.1	0.73873
rs4984687	302308	ENSG00000242612.2	DECR2	protein_coding	ENST00000461802.1	0.73824
rs7575209	61737	ENSG00000136717.10	BIN1	protein_coding	ENST00000484253.1	0.73809
rs233811	499489	ENSG00000153064.7	BANK1	protein_coding	ENST00000322953.4	0.738
rs4233210	357736	ENSG00000163873.5	GRIK3	protein_coding	ENST00000373091.3	0.73773
rs4971040	103566	ENSG00000143373.13	ZNF687	protein_coding	ENST00000436614.1	0.73758
rs116267997	368207	ENSG00000162989.3	KCNJ3	protein_coding	ENST00000544049.1	0.73753
rs140668749	148450	ENSG00000010219.9	DYRK4	protein_coding	ENST00000539490.1	0.73753
rs220470	39562	ENSG00000083457.7	ITGAE	protein_coding	ENST00000263087.4	0.73733
rs183823891	297146	ENSG00000138031.10	ADCY3	protein_coding	ENST00000450524.1	0.73692
rs7113976	89384	ENSG00000073921.13	PICALM	protein_coding	ENST00000528411.1	0.73679
rs4713071	91172	ENSG00000158553.3	POM121L2	protein_coding	ENST00000429945.1	0.73658
rs6799705	789156	ENSG00000163673.6	DCLK3	protein_coding	ENST00000498047.1	0.73657
rs12500138	113706	ENSG00000170088.9	TMEM192	protein_coding	ENST00000505095.1	0.73649
rs61240102	527723	ENSG00000146109.3	ABT1	protein_coding	ENST00000274849.1	0.73635
rs72843166	317503	ENSG00000173838.7	MARCH10	protein_coding	ENST00000582358.1	0.73632
rs13214027	72181	ENSG00000124557.8	BTN1A1	protein_coding	ENST00000244513.6	0.73625
rs8067056	116565	ENSG00000177370.4	TIMM22	protein_coding	ENST00000327158.4	0.73614
rs6480314	101534	ENSG00000138347.11	MYPN	protein_coding	ENST00000354393.2	0.73602
rs7752195	139787	ENSG00000079691.15	LRRC16A	protein_coding	ENST00000461945.1	0.73569
rs1423357	194105	ENSG00000153113.19	CAST	protein_coding	ENST00000509529.1	0.73556
rs4533251	386034	ENSG00000185551.8	NR2F2	protein_coding	ENST00000453270.2	0.73555
rs9814607	124442	ENSG00000186329.5	TMEM212	protein_coding	ENST00000334567.5	0.73529
rs7194099	42544	ENSG00000122299.7	ZC3H7A	protein_coding	ENST00000571405.1	0.73525
rs1690818	604870	ENSG00000149972.6	CNTN5	protein_coding	ENST00000525047.1	0.73516
rs1690816	605165	ENSG00000149972.6	CNTN5	protein_coding	ENST00000525047.1	0.73516
rs34807503	365189	ENSG00000167612.8	ANKRD33	protein_coding	ENST00000550652.1	0.73516
rs184904296	98818	ENSG00000091972.14	CD200	protein_coding	ENST00000607597.1	0.73489
rs1858740	57439	ENSG00000114739.9	ACVR2B	protein_coding	ENST00000465020.1	0.73484
rs11667829	77680	ENSG00000179846.7	NKPD1	protein_coding	ENST00000438936.2	0.73483
rs3806843	261690	ENSG00000112852.4	PCDHB2	protein_coding	ENST00000194155.4	0.73451
rs66534382	48721	ENSG00000105229.2	PIAS4	protein_coding	ENST00000262971.2	0.73405
rs62244186	143097	ENSG00000196345.8	ZKSCAN7	protein_coding	ENST00000431636.1	0.73394
rs12477602	96585	ENSG00000204217.8	BMPR2	protein_coding	ENST00000374580.4	0.73373
rs10788251	68438	ENSG00000138162.13	TACC2	protein_coding	ENST00000440764.2	0.73373
rs6877440	920575	ENSG00000186952.10	TMEM232	protein_coding	ENST00000515363.2	0.7336
rs79503702	87968	ENSG00000100479.8	POLE2	protein_coding	ENST00000554851.1	0.73336
rs11597473	65304	ENSG00000107954.6	NEURL	protein_coding	ENST00000369780.4	0.73324
rs4245040	322799	ENSG00000181264.4	TMEM136	protein_coding	ENST00000524680.1	0.73322
rs17051917	598827	ENSG00000133083.10	DCLK1	protein_coding	ENST00000477664.1	0.73317
rs2030401	191328	ENSG00000184209.14	SNRNP35	protein_coding	ENST00000527158.2	0.73314
rs155949	272296	ENSG00000158458.15	NRG2	protein_coding	ENST00000519478.1	0.73306
rs10767735	510722	ENSG00000169519.15	METTL15	protein_coding	ENST00000379199.2	0.73283
rs4636654	510814	ENSG00000169519.15	METTL15	protein_coding	ENST00000379199.2	0.73283
rs4233210	89830	ENSG00000163874.8	ZC3H12A	protein_coding	ENST00000471012.1	0.7328
rs3781545	65847	ENSG00000151892.10	GFRA1	protein_coding	ENST00000544592.1	0.73244
rs4747011	184150	ENSG00000079332.10	SAR1A	protein_coding	ENST00000458634.2	0.73207
rs17718395	292406	ENSG00000128594.3	LRRC4	protein_coding	ENST00000494115.1	0.73184
rs2159100	183928	ENSG00000151067.16	CACNA1C	protein_coding	ENST00000335762.5	0.73136
rs36104021	184509	ENSG00000257860.1	RP11-552I14.1	protein_coding	ENST00000547418.1	0.73119
rs12208271	704989	ENSG00000153046.13	CDYL	protein_coding	ENST00000469671.1	0.73114
rs543844	920360	ENSG00000196284.9	SUPT3H	protein_coding	ENST00000459689.1	0.73103
rs11072662	112358	ENSG00000169783.8	LINGO1	protein_coding	ENST00000566711.1	0.73102
rs4629607	42145	ENSG00000112996.5	MRPS30	protein_coding	ENST00000230914.4	0.73073
rs2862025	55912	ENSG00000066032.14	CTNNA2	protein_coding	ENST00000343114.3	0.73054
rs11018904	54532	ENSG00000077616.6	NAALAD2	protein_coding	ENST00000534061.1	0.73004
rs9467714	256396	ENSG00000146109.3	ABT1	protein_coding	ENST00000274849.1	0.72885
rs1191551	396443	ENSG00000184304.10	PRKD1	protein_coding	ENST00000415220.2	0.72827
rs4652800	123765	ENSG00000157064.6	NMNAT2	protein_coding	ENST00000473046.1	0.72794
rs369019574	303947	ENSG00000106829.14	TLE4	protein_coding	ENST00000496853.1	0.72774
rs116156133	90872	ENSG00000143882.5	ATP6V1C2	protein_coding	ENST00000272238.4	0.72766
rs1947988	546146	ENSG00000156395.8	SORCS3	protein_coding	ENST00000369701.3	0.72738
rs118166638	57265	ENSG00000123352.13	SPATS2	protein_coding	ENST00000550997.1	0.72689
rs7206296	126790	ENSG00000183454.9	GRIN2A	protein_coding	ENST00000396575.2	0.72672
rs148156408	330823	ENSG00000167081.12	PBX3	protein_coding	ENST00000342287.5	0.72656
rs16914811	493355	ENSG00000119514.5	GALNT12	protein_coding	ENST00000375011.3	0.72645
rs3129791	96470	ENSG00000137265.10	IRF4	protein_coding	ENST00000380956.4	0.72631
rs9467707	210729	ENSG00000182952.4	HMGN4	protein_coding	ENST00000377575.2	0.72619
rs6463843	364491	ENSG00000122584.8	NXPH1	protein_coding	ENST00000602349.1	0.72598
rs9427672	119907	ENSG00000203724.6	C1orf53	protein_coding	ENST00000542800.1	0.72593
rs6074798	443456	ENSG00000125848.9	FLRT3	protein_coding	ENST00000378053.3	0.72539
rs140130327	785259	ENSG00000114279.9	FGF12	protein_coding	ENST00000454309.2	0.72512
rs8081460	39717	ENSG00000065320.4	NTN1	protein_coding	ENST00000538852.1	0.72493
rs148471206	872209	ENSG00000170142.7	UBE2E1	protein_coding	ENST00000306627.3	0.72476
rs4852259	124091	ENSG00000075292.14	ZNF638	protein_coding	ENST00000437658.2	0.72438
rs34937552	79631	ENSG00000019485.8	PRDM11	protein_coding	ENST00000534751.2	0.72434
rs73464507	79498	ENSG00000019485.8	PRDM11	protein_coding	ENST00000534751.2	0.72434
rs407102	86243	ENSG00000134243.7	SORT1	protein_coding	ENST00000493736.1	0.72422
rs6733011	185566	ENSG00000071073.8	MGAT4A	protein_coding	ENST00000414521.2	0.7242
rs2537859	386807	ENSG00000134853.7	PDGFRA	protein_coding	ENST00000503856.1	0.7242
rs4711107	106717	ENSG00000111801.11	BTN3A3	protein_coding	ENST00000477388.1	0.72363
rs1006737	182565	ENSG00000151067.16	CACNA1C	protein_coding	ENST00000347598.4	0.72348
rs7525929	204245	ENSG00000196517.7	SLC6A9	protein_coding	ENST00000372306.3	0.72339
rs9379850	254124	ENSG00000146109.3	ABT1	protein_coding	ENST00000274849.1	0.72335
rs10125715	290795	ENSG00000148057.11	IDNK	protein_coding	ENST00000530832.1	0.72273
rs1362756	623699	ENSG00000083799.13	CYLD	protein_coding	ENST00000568744.1	0.72264
rs80208956	434215	ENSG00000172927.3	MYEOV	protein_coding	ENST00000535597.1	0.7225
rs7539624	464551	ENSG00000143753.8	DEGS1	protein_coding	ENST00000465848.1	0.72241
rs10918270	77929	ENSG00000162745.6	OLFML2B	protein_coding	ENST00000367940.2	0.72236
rs369637	74217	ENSG00000137266.10	SLC22A23	protein_coding	ENST00000482874.1	0.72221
rs7379133	603036	ENSG00000186493.7	C5orf38	protein_coding	ENST00000457752.2	0.72192
rs10858396	288869	ENSG00000130558.14	OLFM1	protein_coding	ENST00000539877.1	0.72165
rs4446794	147615	ENSG00000136848.12	DAB2IP	protein_coding	ENST00000373782.3	0.72162
rs12431410	93795	ENSG00000139970.12	RTN1	protein_coding	ENST00000490111.1	0.72131
rs11079727	234769	ENSG00000179409.6	GEMIN4	protein_coding	ENST00000570364.1	0.72129
rs12772375	96602	ENSG00000119915.4	ELOVL3	protein_coding	ENST00000370005.3	0.72076
rs13278931	207377	ENSG00000104695.8	PPP2CB	protein_coding	ENST00000520500.1	0.72073
rs6679379	191223	ENSG00000152763.12	WDR78	protein_coding	ENST00000474506.1	0.72054
rs6679379	191423	ENSG00000198160.10	MIER1	protein_coding	ENST00000355977.6	0.72054
rs1883215	205869	ENSG00000187475.4	HIST1H1T	protein_coding	ENST00000338379.4	0.72039
rs118166638	76932	ENSG00000178401.10	DNAJC22	protein_coding	ENST00000549441.2	0.72038
rs2905426	171036	ENSG00000160161.5	CILP2	protein_coding	ENST00000586018.1	0.72035
rs11156875	252628	ENSG00000100906.6	NFKBIA	protein_coding	ENST00000555371.1	0.72022
rs11259645	430933	ENSG00000197889.5	MEIG1	protein_coding	ENST00000467536.1	0.71995
rs291482	137578	ENSG00000121440.10	PDZRN3	protein_coding	ENST00000308537.4	0.71991
rs7233060	259988	ENSG00000166377.15	ATP9B	protein_coding	ENST00000587410.1	0.71978
rs79828990	489166	ENSG00000162706.8	CADM3	protein_coding	ENST00000497636.1	0.71971
rs527825	101114	ENSG00000116698.16	SMG7	protein_coding	ENST00000440812.3	0.71969
rs12214723	239408	ENSG00000137218.6	FRS3	protein_coding	ENST00000422888.1	0.71963
rs9379850	106409	ENSG00000111801.11	BTN3A3	protein_coding	ENST00000477388.1	0.71921
rs947211	120869	ENSG00000158715.5	SLC45A3	protein_coding	ENST00000460934.1	0.7192
rs6491411	146973	ENSG00000152767.11	FARP1	protein_coding	ENST00000596580.1	0.71902
rs10911301	105162	ENSG00000157064.6	NMNAT2	protein_coding	ENST00000287713.6	0.71876
rs11210892	105850	ENSG00000142949.12	PTPRF	protein_coding	ENST00000481019.1	0.7181
rs7111031	192236	ENSG00000149292.12	TTC12	protein_coding	ENST00000529221.1	0.71802
rs4984499	221375	ENSG00000185551.8	NR2F2	protein_coding	ENST00000421109.2	0.71784
rs297346	273503	ENSG00000110693.11	SOX6	protein_coding	ENST00000525835.1	0.71777
rs12069356	76462	ENSG00000163346.12	PBXIP1	protein_coding	ENST00000493133.1	0.7177
rs80208956	427140	ENSG00000131620.13	ANO1	protein_coding	ENST00000355303.5	0.71768
rs2972558	37686	ENSG00000130204.8	TOMM40	protein_coding	ENST00000589253.1	0.71742
rs9362395	178454	ENSG00000164411.6	GJB7	protein_coding	ENST00000296882.3	0.71731
rs9362395	177961	ENSG00000111850.6	SMIM8	protein_coding	ENST00000608353.1	0.71731
rs9362395	177983	ENSG00000226524.2	RP1-102H19.8	protein_coding	ENST00000448282.2	0.71731
rs1108252	82799	ENSG00000115468.7	EFHD1	protein_coding	ENST00000409613.1	0.71705
rs79225303	414552	ENSG00000169427.2	KCNK9	protein_coding	ENST00000522317.1	0.71691
rs6569363	465640	ENSG00000188580.9	NKAIN2	protein_coding	ENST00000545433.1	0.71662
rs4309187	152016	ENSG00000166682.6	TMPRSS5	protein_coding	ENST00000545265.1	0.71638
rs1344484	330585	ENSG00000103460.12	TOX3	protein_coding	ENST00000407228.3	0.71621
rs4698932	321381	ENSG00000138777.15	PPA2	protein_coding	ENST00000515567.1	0.71618
rs162227	264582	ENSG00000035499.8	DEPDC1B	protein_coding	ENST00000545085.1	0.71589
rs9969729	993429	ENSG00000148143.8	ZNF462	protein_coding	ENST00000457913.1	0.71549
rs117850870	659438	ENSG00000128805.10	ARHGAP22	protein_coding	ENST00000460425.1	0.71537
rs823128	81582	ENSG00000158715.5	SLC45A3	protein_coding	ENST00000460934.1	0.71528
rs41293179	195335	ENSG00000145965.5	C6ORF50	protein_coding	ENST00000356722.3	0.71511
rs142790902	195299	ENSG00000145965.5	C6ORF50	protein_coding	ENST00000356722.3	0.71511
rs17006206	275051	ENSG00000115241.9	PPM1G	protein_coding	ENST00000472077.1	0.7151
rs4765913	272155	ENSG00000151067.16	CACNA1C	protein_coding	ENST00000465278.1	0.71481
rs10858946	524003	ENSG00000257594.2	GALNT4	protein_coding	ENST00000413530.1	0.71468
rs10858946	524003	ENSG00000259075.2	POC1B-GALNT4	protein_coding	ENST00000547474.1	0.71468
rs141990949	587700	ENSG00000152785.6	BMP3	protein_coding	ENST00000282701.2	0.71459
rs2085496	945757	ENSG00000144339.7	TMEFF2	protein_coding	ENST00000409056.3	0.71441
rs297346	278909	ENSG00000110696.5	C11orf58	protein_coding	ENST00000527893.1	0.71438
rs36008565	212819	ENSG00000140950.11	TLDC1	protein_coding	ENST00000562447.1	0.71433
rs9739724	282037	ENSG00000139133.2	ALG10	protein_coding	ENST00000266483.2	0.71428
rs8045713	915943	ENSG00000237515.6	SHISA9	protein_coding	ENST00000482916.1	0.71406
rs17826816	122976	ENSG00000078295.11	ADCY2	protein_coding	ENST00000338316.4	0.71381
rs415430	557064	ENSG00000120071.8	KANSL1	protein_coding	ENST00000576739.1	0.71367
rs3132935	61556	ENSG00000137266.10	SLC22A23	protein_coding	ENST00000436008.2	0.71359
rs12420464	64568	ENSG00000175393.2	OR10A6	protein_coding	ENST00000309838.2	0.71359
rs10992756	37900	ENSG00000188938.11	FAM120AOS	protein_coding	ENST00000483149.2	0.71342
rs4648845	74583	ENSG00000197921.5	HES5	protein_coding	ENST00000378453.3	0.71325
rs12214723	238287	ENSG00000214736.3	TOMM6	protein_coding	ENST00000398884.3	0.71298
rs76432012	138829	ENSG00000226124.2	FTCDNL1	protein_coding	ENST00000420922.2	0.71296
rs9480861	371416	ENSG00000081087.10	OSTM1	protein_coding	ENST00000440575.2	0.71199
rs13424309	666797	ENSG00000144339.7	TMEFF2	protein_coding	ENST00000409056.3	0.71137
rs4936275	179832	ENSG00000149292.12	TTC12	protein_coding	ENST00000529221.1	0.71129
rs540859061	287077	ENSG00000075151.15	EIF4G3	protein_coding	ENST00000356916.3	0.71124
rs3131888	385623	ENSG00000137273.3	FOXF2	protein_coding	ENST00000259806.1	0.71124
rs6890684	619869	ENSG00000035499.8	DEPDC1B	protein_coding	ENST00000512452.1	0.71114
rs2694528	72281	ENSG00000164182.6	NDUFAF2	protein_coding	ENST00000512623.1	0.71112
rs1106241	160820	ENSG00000150967.13	ABCB9	protein_coding	ENST00000542678.1	0.71109
rs1106241	160515	ENSG00000182196.9	ARL6IP4	protein_coding	ENST00000536073.1	0.71109
rs7586673	340520	ENSG00000115233.7	PSMD14	protein_coding	ENST00000492908.1	0.71105
rs12154818	238221	ENSG00000105856.9	HBP1	protein_coding	ENST00000607681.1	0.7109
rs1007119	366713	ENSG00000163082.9	SGPP2	protein_coding	ENST00000321276.7	0.71038
rs11695528	206677	ENSG00000186453.8	FAM228A	protein_coding	ENST00000432434.1	0.71034
rs138229	46163	ENSG00000100427.11	MLC1	protein_coding	ENST00000483836.1	0.71015
rs3132581	581455	ENSG00000112699.6	GMDS	protein_coding	ENST00000476972.2	0.71
rs17256010	319578	ENSG00000151838.7	CCDC175	protein_coding	ENST00000281581.4	0.7098
rs112316630	328834	ENSG00000134986.9	NREP	protein_coding	ENST00000507032.2	0.70897
rs62244186	49563	ENSG00000169981.6	ZNF35	protein_coding	ENST00000396056.2	0.70886
rs34761973	213700	ENSG00000070444.10	MNT	protein_coding	ENST00000575394.1	0.70841
rs7548151	106836	ENSG00000152092.11	ASTN1	protein_coding	ENST00000424564.2	0.70834
rs4985368	564290	ENSG00000172137.14	CALB2	protein_coding	ENST00000349553.5	0.70829
rs13214027	115480	ENSG00000112763.11	BTN2A1	protein_coding	ENST00000377600.2	0.70816
rs912330	352753	ENSG00000088387.13	DOCK9	protein_coding	ENST00000400228.2	0.70803
rs62358087	163820	ENSG00000184349.8	EFNA5	protein_coding	ENST00000509503.1	0.70774
rs2152924	198254	ENSG00000143126.7	CELSR2	protein_coding	ENST00000498157.1	0.70771
rs7270007	268437	ENSG00000101188.4	NTSR1	protein_coding	ENST00000370501.3	0.70756
rs7936591	427038	ENSG00000149571.6	KIRREL3	protein_coding	ENST00000529097.2	0.70714
rs1007662	45831	ENSG00000185634.7	SHC4	protein_coding	ENST00000559289.1	0.70678
rs10992756	39434	ENSG00000048828.12	FAM120A	protein_coding	ENST00000277165.6	0.70674
rs2271893	101683	ENSG00000114982.13	KANSL3	protein_coding	ENST00000487070.1	0.70664
rs6480314	132433	ENSG00000148634.11	HERC4	protein_coding	ENST00000513996.1	0.70657
rs1514506	681735	ENSG00000180828.1	BHLHE22	protein_coding	ENST00000321870.1	0.70652
rs8074751	84777	ENSG00000168646.8	AXIN2	protein_coding	ENST00000307078.5	0.70621
rs1466435	66803	ENSG00000130203.5	APOE	protein_coding	ENST00000425718.1	0.70609
rs756843594	611168	ENSG00000066926.6	FECH	protein_coding	ENST00000591977.1	0.70598
rs6678275	469449	ENSG00000162630.5	B3GALT2	protein_coding	ENST00000367434.4	0.7059
rs8050326	496716	ENSG00000176692.4	FOXC2	protein_coding	ENST00000320354.4	0.70585
rs10514437	328913	ENSG00000186153.12	WWOX	protein_coding	ENST00000562639.1	0.70564
rs6484218	38373	ENSG00000133805.11	AMPD3	protein_coding	ENST00000295663.5	0.70529
rs483143	40627	ENSG00000184348.2	HIST1H2AK	protein_coding	ENST00000330180.2	0.70528
rs483143	40420	ENSG00000233822.3	HIST1H2BN	protein_coding	ENST00000449538.3	0.70528
rs12368628	64678	ENSG00000023697.8	DERA	protein_coding	ENST00000428559.2	0.7052
rs1883215	109374	ENSG00000198518.5	HIST1H4E	protein_coding	ENST00000360441.4	0.70508
rs1541102	38179	ENSG00000185658.9	BRWD1	protein_coding	ENST00000473813.1	0.70492
rs10883795	40596	ENSG00000166275.11	C10orf32	protein_coding	ENST00000339834.5	0.70438
rs17643262	51970	ENSG00000170684.4	ZNF296	protein_coding	ENST00000303809.2	0.70333
rs197624	407856	ENSG00000187889.8	C1orf168	protein_coding	ENST00000343433.6	0.70302
rs2280104	83626	ENSG00000120913.19	PDLIM2	protein_coding	ENST00000448520.1	0.70302
rs2267633	516205	ENSG00000137273.3	FOXF2	protein_coding	ENST00000259806.1	0.7028
rs117715236	52241	ENSG00000157168.14	NRG1	protein_coding	ENST00000356819.4	0.70277
rs141503849	199315	ENSG00000093009.5	CDC45	protein_coding	ENST00000471470.1	0.70277
rs17040430	219571	ENSG00000075035.5	WSCD2	protein_coding	ENST00000547525.1	0.70264
rs369637	380557	ENSG00000168994.9	PXDC1	protein_coding	ENST00000380277.2	0.70259
rs3924048	147540	ENSG00000048707.9	VPS13D	protein_coding	ENST00000476045.1	0.70255
rs8052831	152326	ENSG00000103264.11	FBXO31	protein_coding	ENST00000569412.1	0.70202
rs111364339	278945	ENSG00000122877.9	EGR2	protein_coding	ENST00000439032.1	0.70193
rs2927694	65793	ENSG00000130844.12	ZNF331	protein_coding	ENST00000449416.1	0.70176
rs11601321	458313	ENSG00000154134.10	ROBO3	protein_coding	ENST00000397801.1	0.70157
rs12967828	983880	ENSG00000101489.14	CELF4	protein_coding	ENST00000587449.1	0.70144
rs35425515	65719	ENSG00000187122.12	SLIT1	protein_coding	ENST00000314867.5	0.70134
rs72845660	66683	ENSG00000107862.4	GBF1	protein_coding	ENST00000369983.3	0.70131
rs79568967	337235	ENSG00000012963.9	UBR7	protein_coding	ENST00000553857.1	0.70131
rs1502844	227064	ENSG00000173930.8	SLCO4C1	protein_coding	ENST00000310954.6	0.70116
rs7272134	244348	ENSG00000178726.6	THBD	protein_coding	ENST00000377103.2	0.70109
rs12993989	458081	ENSG00000162989.3	KCNJ3	protein_coding	ENST00000544049.1	0.70106
rs716804	78933	ENSG00000148926.5	ADM	protein_coding	ENST00000278175.5	0.70079
rs7164451	43809	ENSG00000185634.7	SHC4	protein_coding	ENST00000558220.1	0.70064
rs7164451	43972	ENSG00000255302.3	EID1	protein_coding	ENST00000530028.2	0.70064
rs4141463	429217	ENSG00000125848.9	FLRT3	protein_coding	ENST00000378053.3	0.70033
rs110419	334605	ENSG00000130413.11	STK33	protein_coding	ENST00000526360.1	0.70032
rs8100891	261679	ENSG00000105186.10	ANKRD27	protein_coding	ENST00000587667.1	0.70009
rs7897478	423428	ENSG00000197321.10	SVIL	protein_coding	ENST00000535393.1	0.70005
rs12682352	213412	ENSG00000104626.10	ERI1	protein_coding	ENST00000523898.1	0.69892
rs7561528	67251	ENSG00000136717.10	BIN1	protein_coding	ENST00000484253.1	0.69879
rs1972863	454410	ENSG00000152208.7	GRID2	protein_coding	ENST00000512631.1	0.69853
rs4938021	179551	ENSG00000149292.12	TTC12	protein_coding	ENST00000529221.1	0.69853
rs11738335	491916	ENSG00000188725.3	SMIM15	protein_coding	ENST00000507416.1	0.69847
rs1391440	278183	ENSG00000138777.15	PPA2	protein_coding	ENST00000310267.7	0.69813
rs1563245	490389	ENSG00000137872.11	SEMA6D	protein_coding	ENST00000561133.1	0.69755
rs9864170	602775	ENSG00000175161.9	CADM2	protein_coding	ENST00000383699.3	0.69751
rs10865397	41509	ENSG00000135631.11	RAB11FIP5	protein_coding	ENST00000493523.2	0.69742
rs1007662	45225	ENSG00000255302.3	EID1	protein_coding	ENST00000530028.2	0.69736
rs9429818	186352	ENSG00000009790.10	TRAF3IP3	protein_coding	ENST00000467830.1	0.69654
rs151022175	162219	ENSG00000182118.5	FAM89A	protein_coding	ENST00000466258.1	0.69653
rs155949	36321	ENSG00000185129.4	PURA	protein_coding	ENST00000505703.1	0.69647
rs4731366	58385	ENSG00000004059.6	ARF5	protein_coding	ENST00000000233.5	0.69641
rs7270007	109580	ENSG00000171858.13	RPS21	protein_coding	ENST00000343986.4	0.6964
rs17570583	61646	ENSG00000214360.4	EFCAB9	protein_coding	ENST00000398186.4	0.69639
rs7904321	437131	ENSG00000138311.11	ZNF365	protein_coding	ENST00000395249.1	0.69618
rs2905426	260587	ENSG00000064547.9	LPAR2	protein_coding	ENST00000592061.1	0.69609
rs35741362	347774	ENSG00000181315.6	ZNF322	protein_coding	ENST00000480036.1	0.69562
rs7595103	325908	ENSG00000176204.9	LRRTM4	protein_coding	ENST00000409282.1	0.69539
rs6983777	394550	ENSG00000176406.16	RIMS2	protein_coding	ENST00000406091.3	0.69538
rs79480822	53529	ENSG00000173826.10	KCNH6	protein_coding	ENST00000456941.2	0.69513
rs59659806	62957	ENSG00000172575.7	RASGRP1	protein_coding	ENST00000310803.5	0.69506
rs10894308	105556	ENSG00000120451.6	SNX19	protein_coding	ENST00000533318.1	0.695
rs10767971	44174	ENSG00000135378.3	PRRG4	protein_coding	ENST00000257836.3	0.69485
rs17643262	49362	ENSG00000142252.6	GEMIN7	protein_coding	ENST00000591607.1	0.69485
rs17643262	49269	ENSG00000007047.10	MARK4	protein_coding	ENST00000587566.1	0.69485
rs76070545	217877	ENSG00000236939.2	C8orf56	protein_coding	ENST00000436771.1	0.69457
rs11769806	132821	ENSG00000156928.4	MALSU1	protein_coding	ENST00000476623.1	0.69438
rs2075968	95508	ENSG00000142611.12	PRDM16	protein_coding	ENST00000511072.1	0.6943
rs11695528	171834	ENSG00000198399.10	ITSN2	protein_coding	ENST00000479575.1	0.69387
rs6693567	50313	ENSG00000143374.10	TARS2	protein_coding	ENST00000467982.2	0.6938
rs6047116	529698	ENSG00000125816.4	NKX2-4	protein_coding	ENST00000351817.4	0.69375
rs10282411	58503	ENSG00000004059.6	ARF5	protein_coding	ENST00000000233.5	0.69355
rs2922434	564457	ENSG00000184349.8	EFNA5	protein_coding	ENST00000509503.1	0.69316
rs2877960	492715	ENSG00000176165.7	FOXG1	protein_coding	ENST00000313071.4	0.69314
rs34704616	240433	ENSG00000176515.1	AL033381.1	protein_coding	ENST00000314040.1	0.69307
rs12628854	151919	ENSG00000063515.2	GSC2	protein_coding	ENST00000086933.2	0.69295
rs28724212	148981	ENSG00000204287.9	HLA-DRA	protein_coding	ENST00000395388.2	0.69273
rs6658917	154356	ENSG00000152061.17	RABGAP1L	protein_coding	ENST00000461613.1	0.69261
rs6067053	50866	ENSG00000124201.10	ZNFX1	protein_coding	ENST00000455070.1	0.69254
rs11686160	232268	ENSG00000115935.12	WIPF1	protein_coding	ENST00000469002.1	0.69252
rs149969998	90335	ENSG00000153976.2	HS3ST3A1	protein_coding	ENST00000284110.1	0.69227
rs73207312	62471	ENSG00000063978.11	RNF4	protein_coding	ENST00000541204.1	0.69226
rs346758	122920	ENSG00000104892.12	KLC3	protein_coding	ENST00000470402.1	0.6922
rs79009481	134202	ENSG00000171453.13	POLR1C	protein_coding	ENST00000428025.2	0.692
rs959573	671440	ENSG00000164244.16	PRRC1	protein_coding	ENST00000296666.8	0.69197
rs79700091	839515	ENSG00000113851.9	CRBN	protein_coding	ENST00000450014.1	0.69183
rs3823427	40865	ENSG00000112812.11	PRSS16	protein_coding	ENST00000454665.2	0.69162
rs515910	84398	ENSG00000156384.10	SFR1	protein_coding	ENST00000336358.5	0.69069
rs17767294	278298	ENSG00000196747.3	HIST1H2AI	protein_coding	ENST00000358739.3	0.69046
rs488109	926475	ENSG00000054282.11	SDCCAG8	protein_coding	ENST00000493334.1	0.69041
rs12597282	777814	ENSG00000232258.2	TMEM114	protein_coding	ENST00000568335.1	0.6903
rs4719128	361617	ENSG00000185274.7	WBSCR17	protein_coding	ENST00000333538.5	0.69011
rs221780	87309	ENSG00000106330.7	MOSPD3	protein_coding	ENST00000223054.4	0.68991
rs11129127	698894	ENSG00000182247.5	UBE2E2	protein_coding	ENST00000425792.1	0.68969
rs9287826	720980	ENSG00000115271.6	GCA	protein_coding	ENST00000414723.1	0.68957
rs1990774	125627	ENSG00000135636.9	DYSF	protein_coding	ENST00000410041.1	0.68955
rs142410822	524888	ENSG00000178394.3	HTR1A	protein_coding	ENST00000323865.3	0.68949
rs17767294	174024	ENSG00000168131.2	OR2B2	protein_coding	ENST00000303324.2	0.68904
rs13110633	326596	ENSG00000135605.8	TEC	protein_coding	ENST00000511150.1	0.68896
rs17570583	55859	ENSG00000072786.8	STK10	protein_coding	ENST00000176763.5	0.68896
rs1078141	94654	ENSG00000226490.1	AC138647.1	protein_coding	ENST00000427937.1	0.68869
rs2992041	456128	ENSG00000050628.16	PTGER3	protein_coding	ENST00000354608.5	0.68862
rs2270431	59902	ENSG00000119608.8	PROX2	protein_coding	ENST00000556084.2	0.68846
rs4744056	76500	ENSG00000165030.3	NFIL3	protein_coding	ENST00000297689.3	0.68815
rs10513788	691858	ENSG00000181449.2	SOX2	protein_coding	ENST00000431565.2	0.68804
rs11104379	427327	ENSG00000182050.9	MGAT4C	protein_coding	ENST00000549405.2	0.68773
rs9966005	477789	ENSG00000187323.7	DCC	protein_coding	ENST00000579941.1	0.68769
rs9442235	145747	ENSG00000142632.12	ARHGEF19	protein_coding	ENST00000270747.3	0.6872
rs11191191	197654	ENSG00000120049.14	KCNIP2	protein_coding	ENST00000353068.3	0.6872
rs515910	64331	ENSG00000197748.8	WDR96	protein_coding	ENST00000479392.1	0.68713
rs4759042	344145	ENSG00000110955.4	ATP5B	protein_coding	ENST00000551182.1	0.68704
rs210152	129426	ENSG00000112514.11	CUTA	protein_coding	ENST00000374500.5	0.68688
rs3115423	392867	ENSG00000196141.8	SPATS2L	protein_coding	ENST00000462190.1	0.68682
rs35498	390395	ENSG00000135111.10	TBX3	protein_coding	ENST00000548503.1	0.68668
rs199515	554561	ENSG00000120071.8	KANSL1	protein_coding	ENST00000576739.1	0.68649
rs7642787	112476	ENSG00000164087.3	POC1A	protein_coding	ENST00000474012.1	0.68644
rs8058295	214035	ENSG00000183454.9	GRIN2A	protein_coding	ENST00000566683.1	0.68643
rs2420178	862265	ENSG00000033122.14	LRRC7	protein_coding	ENST00000370958.1	0.68631
rs6427356	233411	ENSG00000160838.9	LRRC71	protein_coding	ENST00000476550.1	0.68628
rs55840414	65433	ENSG00000130203.5	APOE	protein_coding	ENST00000252486.4	0.68595
rs2972562	65348	ENSG00000130203.5	APOE	protein_coding	ENST00000252486.4	0.68595
rs7539624	38500	ENSG00000162909.13	CAPN2	protein_coding	ENST00000474026.1	0.68577
rs3131296	63474	ENSG00000137266.10	SLC22A23	protein_coding	ENST00000436008.2	0.68538
rs9467714	117366	ENSG00000112763.11	BTN2A1	protein_coding	ENST00000377600.2	0.68462
rs7372960	376353	ENSG00000114861.14	FOXP1	protein_coding	ENST00000498154.1	0.68461
rs6707588	83028	ENSG00000135924.11	DNAJB2	protein_coding	ENST00000485220.1	0.68456
rs10425465	203157	ENSG00000130881.9	LRP3	protein_coding	ENST00000590278.1	0.68412
rs117059932	348054	ENSG00000118922.12	KLF12	protein_coding	ENST00000377666.4	0.68374
rs2152924	355244	ENSG00000179902.8	C1orf194	protein_coding	ENST00000369942.2	0.68366
rs2152924	355399	ENSG00000116299.12	KIAA1324	protein_coding	ENST00000533147.1	0.68366
rs6846161	132557	ENSG00000150625.12	GPM6A	protein_coding	ENST00000393658.2	0.68345
rs7724301	673183	ENSG00000175857.4	GAPT	protein_coding	ENST00000502276.1	0.68341
rs230489	125966	ENSG00000109320.7	NFKB1	protein_coding	ENST00000504044.1	0.68336
rs41294271	201250	ENSG00000145965.5	C6ORF50	protein_coding	ENST00000356722.3	0.68311
rs4965065	644663	ENSG00000268484.1	AC087477.1	protein_coding	ENST00000600790.1	0.68295
rs4711107	115402	ENSG00000112763.11	BTN2A1	protein_coding	ENST00000377600.2	0.6829
rs10215367	683694	ENSG00000221866.5	PLXNA4	protein_coding	ENST00000359827.3	0.68289
rs11695528	328250	ENSG00000119782.9	FKBP1B	protein_coding	ENST00000421839.1	0.68281
rs12915772	42360	ENSG00000185634.7	SHC4	protein_coding	ENST00000558220.1	0.68194
rs12915772	42523	ENSG00000255302.3	EID1	protein_coding	ENST00000530028.2	0.68194
rs11816922	526263	ENSG00000198879.7	SFMBT2	protein_coding	ENST00000379711.2	0.68182
rs2022464	63300	ENSG00000118689.10	FOXO3	protein_coding	ENST00000406360.1	0.6818
rs13176547	310154	ENSG00000079215.9	SLC1A3	protein_coding	ENST00000506178.1	0.68168
rs1582763	80357	ENSG00000166926.4	MS4A6E	protein_coding	ENST00000300182.4	0.68156
rs6012542	204041	ENSG00000124126.9	PREX1	protein_coding	ENST00000482556.1	0.68151
rs4731366	501043	ENSG00000128594.3	LRRC4	protein_coding	ENST00000494115.1	0.68128
rs12091709	116721	ENSG00000162664.12	ZNF326	protein_coding	ENST00000394583.3	0.68116
rs6057651	258997	ENSG00000186191.7	BPIFB4	protein_coding	ENST00000375483.3	0.68113
rs11769806	122680	ENSG00000136231.9	IGF2BP3	protein_coding	ENST00000498363.1	0.68112
rs2420551	595305	ENSG00000033122.14	LRRC7	protein_coding	ENST00000310961.5	0.68082
rs11259645	315008	ENSG00000176244.6	ACBD7	protein_coding	ENST00000496890.1	0.68064
rs6707588	80997	ENSG00000127824.9	TUBA4A	protein_coding	ENST00000398989.2	0.68039
rs9584154	547257	ENSG00000183098.6	GPC6	protein_coding	ENST00000377047.4	0.68021
rs9491640	363317	ENSG00000184486.7	POU3F2	protein_coding	ENST00000328345.5	0.68014
rs8054556	150008	ENSG00000079616.8	KIF22	protein_coding	ENST00000569382.2	0.67979
rs1475073	306184	ENSG00000124785.4	NRN1	protein_coding	ENST00000244766.2	0.67972
rs9832461	100813	ENSG00000170011.9	MYRIP	protein_coding	ENST00000444716.1	0.67961
rs350251	794165	ENSG00000237515.6	SHISA9	protein_coding	ENST00000482916.1	0.67957
rs11994034	128773	ENSG00000235531.5	RP11-383H13.1	protein_coding	ENST00000512290.2	0.67943
rs79306025	397697	ENSG00000185070.6	FLRT2	protein_coding	ENST00000330753.4	0.67934
rs11918760	461763	ENSG00000053524.7	MCF2L2	protein_coding	ENST00000464626.1	0.67927
rs6779258	81465	ENSG00000114861.14	FOXP1	protein_coding	ENST00000498154.1	0.67911
rs7042161	178517	ENSG00000136810.8	TXN	protein_coding	ENST00000374515.5	0.67904
rs4861096	68236	ENSG00000163697.12	APBB2	protein_coding	ENST00000513140.1	0.67821
rs12916360	46804	ENSG00000074603.14	DPP8	protein_coding	ENST00000559526.1	0.67778
rs433598	259349	ENSG00000183549.6	ACSM5	protein_coding	ENST00000331849.4	0.6777
rs17767294	262313	ENSG00000197238.3	HIST1H4J	protein_coding	ENST00000355057.1	0.67766
rs4783860	40209	ENSG00000176842.10	IRX5	protein_coding	ENST00000320990.5	0.67742
rs76964760	92192	ENSG00000155506.12	LARP1	protein_coding	ENST00000524248.1	0.67735
rs727153	106323	ENSG00000121207.7	LRAT	protein_coding	ENST00000500890.2	0.67731
rs10922244	386079	ENSG00000203724.6	C1orf53	protein_coding	ENST00000542800.1	0.67698
rs11723349	726276	ENSG00000002587.5	HS3ST1	protein_coding	ENST00000510712.1	0.67692
rs11070665	51006	ENSG00000185634.7	SHC4	protein_coding	ENST00000558220.1	0.6766
rs11070665	51169	ENSG00000255302.3	EID1	protein_coding	ENST00000530028.2	0.6766
rs4968361	93777	ENSG00000175155.4	YPEL2	protein_coding	ENST00000581865.1	0.67659
rs62176229	972236	ENSG00000153234.9	NR4A2	protein_coding	ENST00000539077.1	0.67645
rs186552003	112745	ENSG00000095002.8	MSH2	protein_coding	ENST00000467323.1	0.67644
rs58605417	408026	ENSG00000176566.3	DCAF4L2	protein_coding	ENST00000319675.3	0.67641
rs586533	628824	ENSG00000149972.6	CNTN5	protein_coding	ENST00000525047.1	0.67606
rs142200609	716949	ENSG00000175318.7	GRAMD2	protein_coding	ENST00000564184.1	0.67569
rs12918191	239996	ENSG00000103449.7	SALL1	protein_coding	ENST00000566102.1	0.67553
rs2970610	103296	ENSG00000142949.12	PTPRF	protein_coding	ENST00000481019.1	0.67551
rs3095340	464341	ENSG00000054598.5	FOXC1	protein_coding	ENST00000380874.2	0.67522
rs719714	197169	ENSG00000169856.7	ONECUT1	protein_coding	ENST00000305901.5	0.67502
rs11764631	49607	ENSG00000004059.6	ARF5	protein_coding	ENST00000459680.1	0.67485
rs4731401	549412	ENSG00000004059.6	ARF5	protein_coding	ENST00000459680.1	0.67476
rs147358900	36614	ENSG00000116833.9	NR5A2	protein_coding	ENST00000367357.3	0.67474
rs10858945	523443	ENSG00000257594.2	GALNT4	protein_coding	ENST00000413530.1	0.67467
rs10858945	523443	ENSG00000259075.2	POC1B-GALNT4	protein_coding	ENST00000547474.1	0.67467
rs2819336	100399	ENSG00000066135.8	KDM4A	protein_coding	ENST00000463151.1	0.6742
rs149411702	458079	ENSG00000137124.6	ALDH1B1	protein_coding	ENST00000377698.3	0.67397
rs6891035	120147	ENSG00000169131.6	ZNF354A	protein_coding	ENST00000520331.1	0.67393
rs9922678	327949	ENSG00000183454.9	GRIN2A	protein_coding	ENST00000396575.2	0.67385
rs10906923	192526	ENSG00000077943.7	ITGA8	protein_coding	ENST00000378076.3	0.67359
rs7226677	221926	ENSG00000158270.10	COLEC12	protein_coding	ENST00000400256.3	0.67342
rs13234003	530921	ENSG00000196937.6	FAM3C	protein_coding	ENST00000426156.1	0.67285
rs9467707	223800	ENSG00000197061.3	HIST1H4C	protein_coding	ENST00000377803.2	0.67284
rs974379	539810	ENSG00000166922.4	SCG5	protein_coding	ENST00000470349.1	0.67283
rs1362858	565447	ENSG00000141428.12	C18orf21	protein_coding	ENST00000592875.1	0.67211
rs4687612	69635	ENSG00000163930.5	BAP1	protein_coding	ENST00000466093.1	0.67181
rs6733011	229889	ENSG00000135951.10	TSGA10	protein_coding	ENST00000489546.1	0.67152
rs10858946	524850	ENSG00000139323.9	POC1B	protein_coding	ENST00000552563.1	0.67131
rs62183028	771770	ENSG00000178568.9	ERBB4	protein_coding	ENST00000260943.6	0.67126
rs9379850	115094	ENSG00000112763.11	BTN2A1	protein_coding	ENST00000377600.2	0.67125
rs72845660	70742	ENSG00000107859.5	PITX3	protein_coding	ENST00000370002.3	0.67119
rs17637172	92255	ENSG00000078725.8	BRINP1	protein_coding	ENST00000373964.2	0.67109
rs149495476	129596	ENSG00000104879.4	CKM	protein_coding	ENST00000221476.3	0.6708
rs118099348	81425	ENSG00000006007.7	GDE1	protein_coding	ENST00000563645.1	0.67035
rs476463	383379	ENSG00000121904.13	CSMD2	protein_coding	ENST00000241312.4	0.67019
rs2199161	193433	ENSG00000113048.12	MRPS27	protein_coding	ENST00000519143.1	0.66994
rs4450776	257664	ENSG00000144824.15	PHLDB2	protein_coding	ENST00000486886.1	0.66964
rs6576086	61303	ENSG00000182979.13	MTA1	protein_coding	ENST00000426567.1	0.6696
rs72740245	160508	ENSG00000128989.6	ARPP19	protein_coding	ENST00000561971.1	0.66951
rs4728514	430373	ENSG00000153956.11	CACNA2D1	protein_coding	ENST00000492734.1	0.66932
rs79846815	99103	ENSG00000122786.15	CALD1	protein_coding	ENST00000498254.1	0.66823
rs10262624	408107	ENSG00000122585.3	NPY	protein_coding	ENST00000242152.2	0.66793
rs12446940	346179	ENSG00000090447.7	TFAP4	protein_coding	ENST00000575672.1	0.66765
rs62244186	73271	ENSG00000186448.10	ZNF197	protein_coding	ENST00000383744.4	0.66714
rs3911569	131825	ENSG00000149212.6	SESN3	protein_coding	ENST00000416495.2	0.66714
rs9362395	88902	ENSG00000188994.8	ZNF292	protein_coding	ENST00000466062.2	0.66682
rs1344484	799913	ENSG00000261190.1	C16orf97	protein_coding	ENST00000568524.1	0.66639
rs181319480	179910	ENSG00000168309.12	FAM107A	protein_coding	ENST00000497310.1	0.66592
rs4852252	85088	ENSG00000124374.8	PAIP2B	protein_coding	ENST00000244221.8	0.66571
rs6801153	422616	ENSG00000151090.13	THRB	protein_coding	ENST00000356447.4	0.6656
rs79198916	130171	ENSG00000132164.5	SLC6A11	protein_coding	ENST00000254488.2	0.66558
rs11166827	230166	ENSG00000169436.12	COL22A1	protein_coding	ENST00000341807.4	0.66547
rs4430958	80761	ENSG00000068615.12	REEP1	protein_coding	ENST00000490915.1	0.665
rs2314398	40835	ENSG00000158158.7	CNNM4	protein_coding	ENST00000540067.1	0.66492
rs678916	54933	ENSG00000130433.3	CACNG6	protein_coding	ENST00000346968.2	0.6649
rs3794318	75654	ENSG00000166532.11	RIMKLB	protein_coding	ENST00000538758.1	0.66481
rs17563986	219230	ENSG00000179409.6	GEMIN4	protein_coding	ENST00000576383.1	0.66456
rs59406683	948492	ENSG00000173114.8	LRRN3	protein_coding	ENST00000451085.1	0.66446
rs6704768	121733	ENSG00000115468.7	EFHD1	protein_coding	ENST00000409613.1	0.66437
rs1874256	810232	ENSG00000144642.16	RBMS3	protein_coding	ENST00000497319.1	0.66437
rs4470825	716449	ENSG00000146242.5	TPBG	protein_coding	ENST00000369750.3	0.66409
rs28645341	222770	ENSG00000184304.10	PRKD1	protein_coding	ENST00000415220.2	0.66382
rs1003531	42111	ENSG00000065000.11	AP3D1	protein_coding	ENST00000591284.1	0.66353
rs1003531	42426	ENSG00000104885.13	DOT1L	protein_coding	ENST00000398665.3	0.66353
rs8052831	227017	ENSG00000260456.2	C16orf95	protein_coding	ENST00000253461.4	0.66327
rs62074125	551438	ENSG00000120071.8	KANSL1	protein_coding	ENST00000574590.1	0.66321
rs145903417	49258	ENSG00000170684.4	ZNF296	protein_coding	ENST00000303809.2	0.66312
rs10858945	524290	ENSG00000139323.9	POC1B	protein_coding	ENST00000552563.1	0.66303
rs572377290	151418	ENSG00000185104.15	FAF1	protein_coding	ENST00000487898.1	0.66299
rs34807503	165126	ENSG00000139629.11	GALNT6	protein_coding	ENST00000603680.1	0.66296
rs150417221	89811	ENSG00000164985.10	PSIP1	protein_coding	ENST00000487363.1	0.66261
rs55833108	63532	ENSG00000148842.13	CNNM2	protein_coding	ENST00000369878.4	0.66258
rs112537273	100040	ENSG00000147548.12	WHSC1L1	protein_coding	ENST00000526050.1	0.66256
rs9601248	746082	ENSG00000136158.6	SPRY2	protein_coding	ENST00000377104.3	0.66241
rs4984687	79056	ENSG00000162006.5	MSLNL	protein_coding	ENST00000442466.1	0.66238
rs183720171	42905	ENSG00000113593.7	PPWD1	protein_coding	ENST00000511334.1	0.66234
rs60037734	343888	ENSG00000020129.11	NCDN	protein_coding	ENST00000373253.3	0.66233
rs117778141	268426	ENSG00000150275.13	PCDH15	protein_coding	ENST00000373957.3	0.66222
rs232918	226189	ENSG00000089009.11	RPL6	protein_coding	ENST00000551291.2	0.66203
rs232918	226675	ENSG00000179295.11	PTPN11	protein_coding	ENST00000531326.1	0.66203
rs4731368	47733	ENSG00000004059.6	ARF5	protein_coding	ENST00000000233.5	0.66165
rs2077610	721819	ENSG00000114861.14	FOXP1	protein_coding	ENST00000318779.3	0.66155
rs911186	50272	ENSG00000124635.7	HIST1H2BJ	protein_coding	ENST00000606923.1	0.66146
rs911186	49766	ENSG00000196787.2	HIST1H2AG	protein_coding	ENST00000359193.2	0.66146
rs4926172	72196	ENSG00000008441.12	NFIX	protein_coding	ENST00000588680.1	0.66128
rs17006206	187763	ENSG00000084734.4	GCKR	protein_coding	ENST00000264717.2	0.66099
rs2189373	490239	ENSG00000112699.6	GMDS	protein_coding	ENST00000530459.1	0.6606
rs4731992	109956	ENSG00000155530.2	LRGUK	protein_coding	ENST00000285928.2	0.66055
rs34935520	562877	ENSG00000027075.9	PRKCH	protein_coding	ENST00000555185.1	0.66055
rs77917390	41197	ENSG00000134986.9	NREP	protein_coding	ENST00000513684.1	0.66053
rs1021363	209979	ENSG00000156395.8	SORCS3	protein_coding	ENST00000369701.3	0.66013
rs760703	747841	ENSG00000196090.8	PTPRT	protein_coding	ENST00000356100.2	0.65976
rs35245641	218794	ENSG00000075218.14	GTSE1	protein_coding	ENST00000454366.1	0.65949
rs35065479	402633	ENSG00000153944.6	MSI2	protein_coding	ENST00000581776.1	0.65929
rs34170328	122314	ENSG00000047849.17	MAP4	protein_coding	ENST00000477765.1	0.65898
rs79568967	214112	ENSG00000011114.10	BTBD7	protein_coding	ENST00000334746.5	0.65867
rs79568967	213913	ENSG00000133958.9	UNC79	protein_coding	ENST00000256339.4	0.65867
rs4687612	78939	ENSG00000010318.15	PHF7	protein_coding	ENST00000472337.1	0.65865
rs8043440	140777	ENSG00000186297.7	GABRA5	protein_coding	ENST00000554599.1	0.65865
rs77484855	798591	ENSG00000170558.4	CDH2	protein_coding	ENST00000269141.3	0.65851
rs1883215	124929	ENSG00000188987.2	HIST1H4D	protein_coding	ENST00000340756.2	0.65842
rs133047	98004	ENSG00000196588.10	MKL1	protein_coding	ENST00000422851.1	0.65834
rs72832584	196677	ENSG00000187013.2	C17orf82	protein_coding	ENST00000335108.2	0.6583
rs11651885	202850	ENSG00000187013.2	C17orf82	protein_coding	ENST00000335108.2	0.65821
rs6780666	660830	ENSG00000066405.8	CLDN18	protein_coding	ENST00000183605.5	0.65818
rs6539457	56931	ENSG00000084112.10	SSH1	protein_coding	ENST00000546433.1	0.65806
rs4852259	228737	ENSG00000124374.8	PAIP2B	protein_coding	ENST00000244221.8	0.65804
rs8015959	72472	ENSG00000151322.14	NPAS3	protein_coding	ENST00000346562.2	0.65803
rs11038167	272431	ENSG00000019485.8	PRDM11	protein_coding	ENST00000263765.4	0.65721
rs9636259	258895	ENSG00000138433.11	CIR1	protein_coding	ENST00000464393.1	0.65713
rs4953152	947038	ENSG00000138095.14	LRPPRC	protein_coding	ENST00000447246.1	0.65681
rs6416935	42271	ENSG00000108510.5	MED13	protein_coding	ENST00000397786.2	0.65675
rs17443541	312972	ENSG00000226124.2	FTCDNL1	protein_coding	ENST00000420922.2	0.65614
rs73405966	213097	ENSG00000257923.5	CUX1	protein_coding	ENST00000558469.1	0.65609
rs116442755	804541	ENSG00000138650.7	PCDH10	protein_coding	ENST00000264360.5	0.65606
rs11636875	150293	ENSG00000103995.9	CEP152	protein_coding	ENST00000399334.3	0.656
rs8031813	150777	ENSG00000103995.9	CEP152	protein_coding	ENST00000399334.3	0.656
rs13232055	600620	ENSG00000179562.2	GCC1	protein_coding	ENST00000321407.2	0.65599
rs9287826	758735	ENSG00000115267.5	IFIH1	protein_coding	ENST00000421365.2	0.65563
rs9991319	416788	ENSG00000188517.10	COL25A1	protein_coding	ENST00000505377.1	0.65551
rs79306025	396152	ENSG00000258945.1	RP11-497E19.2	protein_coding	ENST00000553678.1	0.65531
rs793571	590456	ENSG00000128918.10	ALDH1A2	protein_coding	ENST00000558524.1	0.65521
rs7842169	416946	ENSG00000164749.7	HNF4G	protein_coding	ENST00000494318.1	0.65486
rs9829850	187662	ENSG00000172995.12	ARPP21	protein_coding	ENST00000427542.1	0.65396
rs2237457	178483	ENSG00000132437.13	DDC	protein_coding	ENST00000494914.1	0.65367
rs13232055	597181	ENSG00000004059.6	ARF5	protein_coding	ENST00000459680.1	0.65327
rs760136	91529	ENSG00000187244.6	BCAM	protein_coding	ENST00000589651.1	0.65295
rs4925812	103159	ENSG00000147799.7	ARHGAP39	protein_coding	ENST00000540274.1	0.65291
rs6496869	70235	ENSG00000176463.9	SLCO3A1	protein_coding	ENST00000424469.2	0.65267
rs4055910	759377	ENSG00000198498.5	TMA16	protein_coding	ENST00000506214.1	0.65259
rs13194053	36806	ENSG00000198339.3	HIST1H4I	protein_coding	ENST00000354348.2	0.65209
rs11345859	425635	ENSG00000134853.7	PDGFRA	protein_coding	ENST00000512522.1	0.65191
rs4233210	169541	ENSG00000163879.9	DNALI1	protein_coding	ENST00000467277.1	0.65188
rs10736455	481272	ENSG00000137727.8	ARHGAP20	protein_coding	ENST00000260283.4	0.65178
rs13146780	599732	ENSG00000183783.6	KCTD8	protein_coding	ENST00000360029.3	0.65155
rs1859156	138797	ENSG00000138696.6	BMPR1B	protein_coding	ENST00000509540.1	0.65149
rs1877075	114664	ENSG00000196782.8	MAML3	protein_coding	ENST00000398940.1	0.65124
rs7539624	394963	ENSG00000143756.7	FBXO28	protein_coding	ENST00000366862.5	0.65025
rs2413029	146244	ENSG00000100100.8	PIK3IP1	protein_coding	ENST00000487265.2	0.64995
rs111243475	134665	ENSG00000104879.4	CKM	protein_coding	ENST00000221476.3	0.64981
rs79947808	94023	ENSG00000106344.4	RBM28	protein_coding	ENST00000481788.1	0.64973
rs540425	310167	ENSG00000058404.15	CAMK2B	protein_coding	ENST00000433930.1	0.64934
rs1992269	964764	ENSG00000141433.8	ADCYAP1	protein_coding	ENST00000269200.5	0.64904
rs12595305	123037	ENSG00000140519.8	RHCG	protein_coding	ENST00000558360.1	0.64902
rs2517601	324357	ENSG00000176515.1	AL033381.1	protein_coding	ENST00000314040.1	0.64899
rs10786831	213711	ENSG00000156395.8	SORCS3	protein_coding	ENST00000369701.3	0.64897
rs11719795	372132	ENSG00000088727.8	KIF9	protein_coding	ENST00000452770.2	0.64876
rs11719795	372473	ENSG00000114648.7	KLHL18	protein_coding	ENST00000433449.1	0.64876
rs62198803	395243	ENSG00000188738.9	FSIP2	protein_coding	ENST00000424728.1	0.64858
rs943437	200988	ENSG00000010810.13	FYN	protein_coding	ENST00000538466.1	0.64835
rs4759042	347245	ENSG00000076108.7	BAZ2A	protein_coding	ENST00000549506.1	0.64822
rs12189452	166865	ENSG00000184349.8	EFNA5	protein_coding	ENST00000509503.1	0.64806
rs11744829	259865	ENSG00000145687.11	SSBP2	protein_coding	ENST00000512923.1	0.64797
rs10877840	123434	ENSG00000151229.8	SLC2A13	protein_coding	ENST00000505338.1	0.64792
rs1402538	632012	ENSG00000152661.7	GJA1	protein_coding	ENST00000282561.3	0.64773
rs45510091	314364	ENSG00000138741.6	TRPC3	protein_coding	ENST00000502968.1	0.6474
rs6597547	435964	ENSG00000107263.14	RAPGEF1	protein_coding	ENST00000372189.3	0.64675
rs1269556	130444	ENSG00000112699.6	GMDS	protein_coding	ENST00000486793.1	0.64646
rs537160	490018	ENSG00000168994.9	PXDC1	protein_coding	ENST00000380277.2	0.64636
rs4778720	162022	ENSG00000136371.5	MTHFS	protein_coding	ENST00000560261.1	0.64635
rs12741973	42658	ENSG00000142655.8	PEX14	protein_coding	ENST00000492696.1	0.6463
rs7294919	169660	ENSG00000111412.4	C12orf49	protein_coding	ENST00000548356.1	0.64613
rs67497633	64710	ENSG00000198728.6	LDB1	protein_coding	ENST00000490751.1	0.6459
rs2917569	244650	ENSG00000183715.9	OPCML	protein_coding	ENST00000525412.1	0.6456
rs1883215	210128	ENSG00000197061.3	HIST1H4C	protein_coding	ENST00000377803.2	0.64553
rs2624839	48252	ENSG00000003756.12	RBM5	protein_coding	ENST00000461242.1	0.64514
rs5749696	56777	ENSG00000100023.13	PPIL2	protein_coding	ENST00000498589.1	0.64481
rs11187838	384955	ENSG00000176273.10	SLC35G1	protein_coding	ENST00000371408.3	0.64454
rs2836974	72595	ENSG00000185658.9	BRWD1	protein_coding	ENST00000473813.1	0.64453
rs12207304	132430	ENSG00000186231.12	KLHL32	protein_coding	ENST00000447886.1	0.64435
rs6828666	88950	ENSG00000052795.8	FNIP2	protein_coding	ENST00000264433.6	0.64427
rs28375034	624823	ENSG00000221866.5	PLXNA4	protein_coding	ENST00000423507.2	0.64427
rs79359966	316915	ENSG00000140396.8	NCOA2	protein_coding	ENST00000522054.1	0.64421
rs27419	357587	ENSG00000134363.7	FST	protein_coding	ENST00000491717.1	0.64372
rs11070664	50370	ENSG00000185634.7	SHC4	protein_coding	ENST00000558220.1	0.64339
rs11070664	50533	ENSG00000255302.3	EID1	protein_coding	ENST00000530028.2	0.64339
rs117883100	67071	ENSG00000198728.6	LDB1	protein_coding	ENST00000490751.1	0.64337
rs4470825	832410	ENSG00000005700.10	IBTK	protein_coding	ENST00000503400.1	0.64326
rs1269556	146185	ENSG00000054598.5	FOXC1	protein_coding	ENST00000380874.2	0.64285
rs34222435	591264	ENSG00000131873.5	CHSY1	protein_coding	ENST00000254190.3	0.64282
rs2271893	192312	ENSG00000196843.11	ARID5A	protein_coding	ENST00000497920.1	0.64268
rs78392994	456792	ENSG00000198961.5	PJA2	protein_coding	ENST00000361189.2	0.64254
rs3094117	474889	ENSG00000054598.5	FOXC1	protein_coding	ENST00000380874.2	0.64243
rs2012485	332671	ENSG00000147459.13	DOCK5	protein_coding	ENST00000410074.1	0.64239
rs144427251	104366	ENSG00000182393.2	IFNL1	protein_coding	ENST00000333625.2	0.6423
rs6799705	259700	ENSG00000172995.12	ARPP21	protein_coding	ENST00000396481.2	0.6421
rs10767735	512869	ENSG00000121621.6	KIF18A	protein_coding	ENST00000526288.1	0.64199
rs4636654	512961	ENSG00000121621.6	KIF18A	protein_coding	ENST00000526288.1	0.64199
rs1630500	54412	ENSG00000163344.5	PMVK	protein_coding	ENST00000368467.3	0.64197
rs7605374	446266	ENSG00000162972.6	C2orf47	protein_coding	ENST00000469156.1	0.64182
rs12933233	535479	ENSG00000103248.13	MTHFSD	protein_coding	ENST00000562096.1	0.64164
rs7045881	48520	ENSG00000120159.7	CAAP1	protein_coding	ENST00000517946.1	0.64137
rs60037734	353869	ENSG00000163866.8	SMIM12	protein_coding	ENST00000423898.1	0.64133
rs13201802	388143	ENSG00000112759.12	SLC29A1	protein_coding	ENST00000371708.1	0.64133
rs7800418	195996	ENSG00000086300.11	SNX10	protein_coding	ENST00000462993.1	0.64093
rs10873947	238228	ENSG00000154027.14	AK5	protein_coding	ENST00000344720.5	0.64085
rs148076191	905427	ENSG00000136560.9	TANK	protein_coding	ENST00000470324.1	0.64083
rs79009481	135185	ENSG00000204052.4	LRRC73	protein_coding	ENST00000372441.1	0.64082
rs140109554	258408	ENSG00000148399.7	DPH7	protein_coding	ENST00000485189.1	0.64082
rs4875598	609259	ENSG00000183117.13	CSMD1	protein_coding	ENST00000602557.1	0.64069
rs9970077	535000	ENSG00000198797.6	BRINP2	protein_coding	ENST00000460161.1	0.64039
rs7835836	426339	ENSG00000137573.9	SULF1	protein_coding	ENST00000530674.1	0.64032
rs146168866	140850	ENSG00000153531.8	ADPRHL1	protein_coding	ENST00000375418.3	0.64009
rs6678676	112617	ENSG00000162702.7	ZNF281	protein_coding	ENST00000367352.3	0.63983
rs185522560	183426	ENSG00000165171.6	WBSCR27	protein_coding	ENST00000493174.1	0.63976
rs145025545	518764	ENSG00000169116.7	PARM1	protein_coding	ENST00000513238.1	0.63973
rs10865397	214902	ENSG00000135638.9	EMX1	protein_coding	ENST00000394111.5	0.63971
rs17058466	681860	ENSG00000179981.9	TSHZ1	protein_coding	ENST00000580243.1	0.63958
rs1483242	581533	ENSG00000170396.6	ZNF804A	protein_coding	ENST00000302277.6	0.63914
rs79009481	56251	ENSG00000124574.10	ABCC10	protein_coding	ENST00000244533.3	0.6387
rs2031573	179488	ENSG00000067082.10	KLF6	protein_coding	ENST00000461124.1	0.63841
rs72874349	348534	ENSG00000068784.8	SRBD1	protein_coding	ENST00000461805.1	0.6382
rs12115299	567448	ENSG00000148204.7	CRB2	protein_coding	ENST00000359999.3	0.63819
rs9677260	176544	ENSG00000144395.13	CCDC150	protein_coding	ENST00000431807.2	0.63816
rs55834529	420818	ENSG00000181315.6	ZNF322	protein_coding	ENST00000471278.1	0.63802
rs55702914	458815	ENSG00000197121.10	PGAP1	protein_coding	ENST00000482051.1	0.63794
rs1362104	42047	ENSG00000137273.3	FOXF2	protein_coding	ENST00000259806.1	0.63766
rs2811474	292960	ENSG00000179407.3	DNAJB8	protein_coding	ENST00000469083.1	0.6375
rs12613951	53911	ENSG00000115129.9	TP53I3	protein_coding	ENST00000238721.4	0.63712
rs73088024	424053	ENSG00000180376.12	CCDC66	protein_coding	ENST00000482673.1	0.63709
rs4773054	284887	ENSG00000185950.7	IRS2	protein_coding	ENST00000375856.3	0.63686
rs184148048	221296	ENSG00000143995.15	MEIS1	protein_coding	ENST00000496248.1	0.63676
rs79503702	46346	ENSG00000197776.3	KLHDC1	protein_coding	ENST00000555704.1	0.6367
rs8087372	138593	ENSG00000179981.9	TSHZ1	protein_coding	ENST00000580243.1	0.63664
rs13259407	355320	ENSG00000171428.9	NAT1	protein_coding	ENST00000307719.4	0.63642
rs2877960	473925	ENSG00000186960.6	C14orf23	protein_coding	ENST00000550266.1	0.63637
rs75590369	393642	ENSG00000182968.3	SOX1	protein_coding	ENST00000330949.1	0.63618
rs2137920	369272	ENSG00000128805.10	ARHGAP22	protein_coding	ENST00000464445.1	0.63611
rs843451	253723	ENSG00000068024.12	HDAC4	protein_coding	ENST00000543185.1	0.636
rs959573	227219	ENSG00000164241.9	C5orf63	protein_coding	ENST00000515558.1	0.63588
rs1343775	192349	ENSG00000127129.5	EDN2	protein_coding	ENST00000372587.4	0.63572
rs12078192	253427	ENSG00000187147.13	RNF220	protein_coding	ENST00000496262.1	0.63519
rs10914232	192125	ENSG00000162510.5	MATN1	protein_coding	ENST00000373765.4	0.63514
rs10879517	639292	ENSG00000072657.4	TRHDE	protein_coding	ENST00000552503.1	0.63513
rs2734897	65660	ENSG00000106327.8	TFR2	protein_coding	ENST00000461176.1	0.63507
rs4533251	357939	ENSG00000268484.1	AC087477.1	protein_coding	ENST00000600790.1	0.6348
rs62392365	92062	ENSG00000079691.15	LRRC16A	protein_coding	ENST00000461945.1	0.6346
rs4132462	767664	ENSG00000178568.9	ERBB4	protein_coding	ENST00000260943.6	0.63434
rs2209440	157261	ENSG00000107295.8	SH3GL2	protein_coding	ENST00000467085.1	0.63427
rs10838634	336557	ENSG00000134575.5	ACP2	protein_coding	ENST00000525230.1	0.634
rs13021775	324618	ENSG00000055332.12	EIF2AK2	protein_coding	ENST00000411537.2	0.63384
rs921106	712449	ENSG00000148053.11	NTRK2	protein_coding	ENST00000395866.2	0.63379
rs9270074	146509	ENSG00000204287.9	HLA-DRA	protein_coding	ENST00000395388.2	0.63375
rs1650007	87468	ENSG00000139218.13	SCAF11	protein_coding	ENST00000547018.1	0.63371
rs1650008	87466	ENSG00000139218.13	SCAF11	protein_coding	ENST00000547018.1	0.63371
rs16847609	167156	ENSG00000168875.1	SOX14	protein_coding	ENST00000306087.1	0.63312
rs113316657	49197	ENSG00000139629.11	GALNT6	protein_coding	ENST00000603563.1	0.63286
rs4557697	682480	ENSG00000185942.7	NKAIN3	protein_coding	ENST00000519049.1	0.63274
rs13016883	914100	ENSG00000134324.7	LPIN1	protein_coding	ENST00000487576.1	0.63257
rs11520077	459080	ENSG00000156298.8	TSPAN7	protein_coding	ENST00000419600.2	0.63245
rs114952970	683961	ENSG00000115221.6	ITGB6	protein_coding	ENST00000459712.1	0.63239
rs8054556	126500	ENSG00000013364.14	MVP	protein_coding	ENST00000563915.1	0.63226
rs4624519	81628	ENSG00000163673.6	DCLK3	protein_coding	ENST00000416516.2	0.63216
rs28986310	316603	ENSG00000137273.3	FOXF2	protein_coding	ENST00000259806.1	0.63159
rs11191454	45984	ENSG00000166275.11	C10orf32	protein_coding	ENST00000369883.3	0.63155
rs11191454	45974	ENSG00000270316.1	C10orf32-ASMT	protein_coding	ENST00000299353.6	0.63155
rs62484026	433485	ENSG00000197157.6	SND1	protein_coding	ENST00000468166.1	0.63121
rs115965110	121060	ENSG00000065882.11	TBC1D1	protein_coding	ENST00000513936.2	0.63115
rs1399439	159659	ENSG00000151572.12	ANO4	protein_coding	ENST00000549234.1	0.63112
rs148298182	164324	ENSG00000243147.3	MRPL33	protein_coding	ENST00000296102.3	0.63108
rs11625793	438572	ENSG00000033170.12	FUT8	protein_coding	ENST00000360689.5	0.63087
rs1413573	850743	ENSG00000184226.10	PCDH9	protein_coding	ENST00000328454.5	0.63075
rs11601321	220891	ENSG00000150433.5	TMEM218	protein_coding	ENST00000528724.1	0.63059
rs8087372	140775	ENSG00000180011.6	ZADH2	protein_coding	ENST00000322342.3	0.63008
rs7012816	114339	ENSG00000269197.1	AC090574.1	protein_coding	ENST00000602248.1	0.63002
rs72696282	702998	ENSG00000153707.11	PTPRD	protein_coding	ENST00000463477.1	0.62959
rs580887	51611	ENSG00000073921.13	PICALM	protein_coding	ENST00000356360.5	0.62958
rs471470	51719	ENSG00000073921.13	PICALM	protein_coding	ENST00000356360.5	0.62958
rs12170228	98107	ENSG00000167077.8	MEI1	protein_coding	ENST00000460702.1	0.6295
rs254779	154165	ENSG00000081189.9	MEF2C	protein_coding	ENST00000508610.1	0.62944
rs62056490	64345	ENSG00000102984.10	ZNF821	protein_coding	ENST00000562808.1	0.6293
rs782212	197495	ENSG00000172260.9	NEGR1	protein_coding	ENST00000434200.1	0.62921
rs6693567	443834	ENSG00000143412.5	ANXA9	protein_coding	ENST00000368947.4	0.629
rs79258494	244773	ENSG00000107105.10	ELAVL2	protein_coding	ENST00000380110.4	0.62895
rs79700091	620187	ENSG00000150995.13	ITPR1	protein_coding	ENST00000477577.1	0.62887
rs12044355	81785	ENSG00000162946.16	DISC1	protein_coding	ENST00000537876.1	0.62878
rs2493847	68102	ENSG00000116353.11	MECR	protein_coding	ENST00000464511.1	0.62869
rs78962209	424379	ENSG00000133773.7	CCDC59	protein_coding	ENST00000550589.1	0.62842
rs11690224	880486	ENSG00000176887.5	SOX11	protein_coding	ENST00000322002.3	0.62825
rs9402472	170719	ENSG00000112234.4	FBXL4	protein_coding	ENST00000369244.2	0.62804
rs6840360	670092	ENSG00000109670.9	FBXW7	protein_coding	ENST00000263981.5	0.628
rs117129545	422485	ENSG00000110680.8	CALCA	protein_coding	ENST00000486207.1	0.62768
rs1574131	118616	ENSG00000163995.14	ABLIM2	protein_coding	ENST00000505872.1	0.62761
rs10039254	413254	ENSG00000169131.6	ZNF354A	protein_coding	ENST00000518048.1	0.62717
rs113654977	151765	ENSG00000140396.8	NCOA2	protein_coding	ENST00000452400.2	0.62717
rs166040	38401	ENSG00000156453.9	PCDH1	protein_coding	ENST00000536585.1	0.62635
rs1451488	339724	ENSG00000119042.12	SATB2	protein_coding	ENST00000260926.5	0.62618
rs6057648	101312	ENSG00000215529.8	EFCAB8	protein_coding	ENST00000533479.1	0.626
rs2393911	459898	ENSG00000146109.3	ABT1	protein_coding	ENST00000274849.1	0.62598
rs10498633	354046	ENSG00000066427.17	ATXN3	protein_coding	ENST00000532032.1	0.62559
rs185717927	569092	ENSG00000137267.5	TUBB2A	protein_coding	ENST00000333628.3	0.62536
rs479526	672430	ENSG00000078401.6	EDN1	protein_coding	ENST00000379375.5	0.62536
rs2152924	172726	ENSG00000221986.2	MYBPHL	protein_coding	ENST00000489706.1	0.62523
rs59143394	418541	ENSG00000181982.13	CCDC149	protein_coding	ENST00000504487.1	0.62519
rs7211963	160330	ENSG00000214140.6	PRCD	protein_coding	ENST00000592014.1	0.62506
rs140109554	136363	ENSG00000165802.15	NSMF	protein_coding	ENST00000482448.1	0.62495
rs1538774	682806	ENSG00000268146.1	AL590483.1	protein_coding	ENST00000598000.1	0.62462
rs8070723	113679	ENSG00000177370.4	TIMM22	protein_coding	ENST00000327158.4	0.62448
rs1835740	660871	ENSG00000169439.7	SDC2	protein_coding	ENST00000518385.1	0.62446
rs559356	815485	ENSG00000172995.12	ARPP21	protein_coding	ENST00000428373.1	0.62434
rs28498503	77321	ENSG00000256463.4	SALL3	protein_coding	ENST00000537592.2	0.62416
rs10922244	393050	ENSG00000143355.11	LHX9	protein_coding	ENST00000475727.1	0.62379
rs10031823	855596	ENSG00000138814.12	PPP3CA	protein_coding	ENST00000529324.1	0.62364
rs142200609	334288	ENSG00000225362.4	CT62	protein_coding	ENST00000566432.1	0.62356
rs75213074	725759	ENSG00000129221.10	AIPL1	protein_coding	ENST00000570584.1	0.62325
rs827382	622499	ENSG00000107485.11	GATA3	protein_coding	ENST00000346208.3	0.62309
rs9766154	593313	ENSG00000137198.5	GMPR	protein_coding	ENST00000544145.1	0.62296
rs12932870	793619	ENSG00000237515.6	SHISA9	protein_coding	ENST00000482916.1	0.62281
rs859812	741587	ENSG00000183117.13	CSMD1	protein_coding	ENST00000400186.3	0.62258
rs9667108	331326	ENSG00000134575.5	ACP2	protein_coding	ENST00000525230.1	0.62223
rs4388249	925232	ENSG00000186952.10	TMEM232	protein_coding	ENST00000508571.2	0.62164
rs115028891	63882	ENSG00000135945.5	REV1	protein_coding	ENST00000438366.1	0.62159
rs8036817	174671	ENSG00000166145.10	SPINT1	protein_coding	ENST00000566928.1	0.62103
rs2426132	112758	ENSG00000124228.10	DDX27	protein_coding	ENST00000484427.1	0.62088
rs6439699	770995	ENSG00000158163.10	DZIP1L	protein_coding	ENST00000486487.1	0.62081
rs2267633	438811	ENSG00000164379.4	FOXQ1	protein_coding	ENST00000296839.2	0.6205
rs234720	39045	ENSG00000160200.13	CBS	protein_coding	ENST00000496485.1	0.62045
rs179994	191630	ENSG00000007944.10	MYLIP	protein_coding	ENST00000356840.3	0.62031
rs2293052	83814	ENSG00000089250.14	NOS1	protein_coding	ENST00000477584.1	0.62031
rs4081947	211991	ENSG00000131152.4	RP11-178L8.4	protein_coding	ENST00000568879.1	0.62013
rs11951400	685416	ENSG00000113580.10	NR3C1	protein_coding	ENST00000510170.1	0.62001
rs11710737	716589	ENSG00000144821.5	MYH15	protein_coding	ENST00000495753.2	0.61963
rs6893207	187754	ENSG00000183654.8	MARCH11	protein_coding	ENST00000332432.8	0.61952
rs4775367	576126	ENSG00000069667.11	RORA	protein_coding	ENST00000559343.1	0.61943
rs17612706	178973	ENSG00000166477.8	LEO1	protein_coding	ENST00000299601.5	0.61932
rs149495476	235829	ENSG00000012061.11	ERCC1	protein_coding	ENST00000589214.1	0.6192
rs7294919	151495	ENSG00000135119.10	RNFT2	protein_coding	ENST00000407967.3	0.61918
rs17767294	278489	ENSG00000185130.4	HIST1H2BL	protein_coding	ENST00000377401.2	0.61913
rs9395255	114902	ENSG00000146072.6	TNFRSF21	protein_coding	ENST00000296861.2	0.61877
rs2349775	244494	ENSG00000122584.8	NXPH1	protein_coding	ENST00000405863.1	0.61867
rs17290922	50917	ENSG00000140853.11	NLRC5	protein_coding	ENST00000538930.1	0.61852
rs72972977	133073	ENSG00000167657.7	DAPK3	protein_coding	ENST00000545797.2	0.61835
rs1484399	54894	ENSG00000019485.8	PRDM11	protein_coding	ENST00000263765.4	0.61809
rs76064345	497494	ENSG00000166794.4	PPIB	protein_coding	ENST00000558492.1	0.61794
rs516902	238342	ENSG00000237435.4	RP11-147C23.1	protein_coding	ENST00000412513.2	0.61791
rs12325245	138339	ENSG00000103034.10	NDRG4	protein_coding	ENST00000566265.1	0.61789
rs6072345	173037	ENSG00000124181.10	PLCG1	protein_coding	ENST00000483175.1	0.61785
rs7017212	69700	ENSG00000175806.10	MSRA	protein_coding	ENST00000382490.5	0.61784
rs9677260	129600	ENSG00000138411.6	HECW2	protein_coding	ENST00000260983.3	0.61768
rs1546044	256949	ENSG00000151623.10	NR3C2	protein_coding	ENST00000503174.1	0.61761
rs4478239	543430	ENSG00000083857.9	FAT1	protein_coding	ENST00000509647.1	0.61749
rs36104021	962774	ENSG00000166598.8	HSP90B1	protein_coding	ENST00000549334.1	0.61721
rs62055045	544265	ENSG00000157423.13	HYDIN	protein_coding	ENST00000542283.1	0.61702
rs151411	869193	ENSG00000138814.12	PPP3CA	protein_coding	ENST00000529324.1	0.61671
rs148933445	94583	ENSG00000130204.8	TOMM40	protein_coding	ENST00000592041.1	0.61661
rs59143394	604315	ENSG00000109819.4	PPARGC1A	protein_coding	ENST00000515534.1	0.61643
rs2842188	384713	ENSG00000117407.12	ARTN	protein_coding	ENST00000414809.3	0.61642
rs188951355	539705	ENSG00000145819.11	ARHGAP26	protein_coding	ENST00000470032.1	0.61587
rs200991156	285181	ENSG00000183520.7	UTP11L	protein_coding	ENST00000488453.1	0.61574
rs202025882	285181	ENSG00000183520.7	UTP11L	protein_coding	ENST00000488453.1	0.61574
rs6738181	282496	ENSG00000116117.13	PARD3B	protein_coding	ENST00000406610.2	0.61544
rs1480997	284129	ENSG00000147443.8	DOK2	protein_coding	ENST00000522011.1	0.61499
rs28600876	343790	ENSG00000168040.4	FADD	protein_coding	ENST00000301838.4	0.61496
rs61021925	99421	ENSG00000033030.9	ZCCHC8	protein_coding	ENST00000538116.1	0.6149
rs12974942	40158	ENSG00000187244.6	BCAM	protein_coding	ENST00000589651.1	0.6148
rs4802240	40475	ENSG00000187244.6	BCAM	protein_coding	ENST00000589651.1	0.6148
rs2710183	99030	ENSG00000144229.7	THSD7B	protein_coding	ENST00000409968.1	0.61458
rs7610761	764827	ENSG00000228804.1	RP11-211G3.3	protein_coding	ENST00000449623.1	0.61453
rs7610761	764584	ENSG00000198471.1	RTP2	protein_coding	ENST00000358241.1	0.61453
rs678916	162883	ENSG00000170909.9	OSCAR	protein_coding	ENST00000356532.3	0.61437
rs41289512	39187	ENSG00000187244.6	BCAM	protein_coding	ENST00000589651.1	0.61392
rs115881343	101473	ENSG00000104856.9	RELB	protein_coding	ENST00000221452.8	0.61388
rs149415148	200130	ENSG00000043039.5	BARX2	protein_coding	ENST00000281437.4	0.61332
rs59979824	789090	ENSG00000144339.7	TMEFF2	protein_coding	ENST00000409056.3	0.61322
rs74944275	131669	ENSG00000181751.5	C5orf30	protein_coding	ENST00000319933.2	0.61321
rs188951355	118274	ENSG00000113580.10	NR3C1	protein_coding	ENST00000343796.2	0.61294
rs12103754	190586	ENSG00000133195.7	SLC39A11	protein_coding	ENST00000579988.1	0.61272
rs73108923	464876	ENSG00000163618.13	CADPS	protein_coding	ENST00000490353.2	0.61251
rs62350593	398848	ENSG00000198498.5	TMA16	protein_coding	ENST00000503148.1	0.61236
rs4759042	49158	ENSG00000170426.1	SDR9C7	protein_coding	ENST00000293502.1	0.61225
rs150619981	64541	ENSG00000150627.11	WDR17	protein_coding	ENST00000505894.2	0.6122
rs2524222	232765	ENSG00000054598.5	FOXC1	protein_coding	ENST00000380874.2	0.6122
rs55783347	203140	ENSG00000138031.10	ADCY3	protein_coding	ENST00000498288.1	0.61214
rs6927354	309113	ENSG00000124785.4	NRN1	protein_coding	ENST00000244766.2	0.61193
rs1552244	82777	ENSG00000125037.8	EMC3	protein_coding	ENST00000470827.2	0.61149
rs11641947	125292	ENSG00000103034.10	NDRG4	protein_coding	ENST00000563209.1	0.61123
rs545310602	103169	ENSG00000100243.16	CYB5R3	protein_coding	ENST00000352397.5	0.61122
rs4627791	67652	ENSG00000170293.4	CMTM8	protein_coding	ENST00000458535.2	0.61111
rs658912	38709	ENSG00000186468.8	RPS23	protein_coding	ENST00000504293.1	0.61096
rs6061441	194586	ENSG00000179242.11	CDH4	protein_coding	ENST00000360469.5	0.61058
rs11166827	339623	ENSG00000147724.7	FAM135B	protein_coding	ENST00000467365.1	0.61028
rs12712073	610296	ENSG00000144218.14	AFF3	protein_coding	ENST00000445815.1	0.61025
rs6930781	315269	ENSG00000155085.11	AK9	protein_coding	ENST00000424296.2	0.61009
rs6930781	315184	ENSG00000112367.6	FIG4	protein_coding	ENST00000441478.2	0.61009
rs6741751	64541	ENSG00000123485.7	HJURP	protein_coding	ENST00000454020.1	0.61008
rs11026774	423111	ENSG00000091664.7	SLC17A6	protein_coding	ENST00000263160.3	0.60993
rs497523	42310	ENSG00000196502.7	SULT1A1	protein_coding	ENST00000569554.1	0.60976
rs8087372	909044	ENSG00000266614.1	RP11-94B19.4	protein_coding	ENST00000577797.1	0.60976
rs754902	577304	ENSG00000163273.3	NPPC	protein_coding	ENST00000295440.2	0.60974
rs9442235	169797	ENSG00000132881.7	RSG1	protein_coding	ENST00000434014.1	0.60942
rs7077446	141268	ENSG00000166171.8	DPCD	protein_coding	ENST00000475443.1	0.60879
rs2393911	57498	ENSG00000197903.6	HIST1H2BK	protein_coding	ENST00000356950.1	0.60873
rs2393911	57783	ENSG00000184825.4	HIST1H2AH	protein_coding	ENST00000377459.1	0.60873
rs80353807	291073	ENSG00000182010.6	RTKN2	protein_coding	ENST00000373789.3	0.60865
rs910187	410651	ENSG00000124151.14	NCOA3	protein_coding	ENST00000490248.1	0.60857
rs73061815	50833	ENSG00000105877.13	DNAH11	protein_coding	ENST00000479878.1	0.60819
rs9361491	118258	ENSG00000118418.10	HMGN3	protein_coding	ENST00000275036.7	0.60788
rs6726751	794223	ENSG00000116106.7	EPHA4	protein_coding	ENST00000419964.1	0.60754
rs55985762	713955	ENSG00000042088.9	TDP1	protein_coding	ENST00000555880.1	0.60743
rs10789340	192102	ENSG00000172260.9	NEGR1	protein_coding	ENST00000434200.1	0.60729
rs6783507	63641	ENSG00000065534.14	MYLK	protein_coding	ENST00000514623.1	0.60698
rs61240102	154187	ENSG00000158553.3	POM121L2	protein_coding	ENST00000429945.1	0.60695
rs144940775	225157	ENSG00000179314.9	WSCD1	protein_coding	ENST00000572764.1	0.60681
rs287883	39509	ENSG00000049618.17	ARID1B	protein_coding	ENST00000414678.2	0.60661
rs28852403	222556	ENSG00000197555.5	SIPA1L1	protein_coding	ENST00000557151.1	0.60651
rs4698932	633096	ENSG00000168772.9	CXXC4	protein_coding	ENST00000394767.2	0.6065
rs297595	166733	ENSG00000153234.9	NR4A2	protein_coding	ENST00000409572.1	0.60634
rs911186	36022	ENSG00000197903.6	HIST1H2BK	protein_coding	ENST00000356950.1	0.60595
rs911186	35737	ENSG00000184825.4	HIST1H2AH	protein_coding	ENST00000377459.1	0.60595
rs8082590	84187	ENSG00000091536.12	MYO15A	protein_coding	ENST00000412324.1	0.60574
rs144427251	150437	ENSG00000179134.10	SAMD4B	protein_coding	ENST00000602243.1	0.60566
rs2484873	136862	ENSG00000120549.11	KIAA1217	protein_coding	ENST00000376454.3	0.60562
rs12446487	128761	ENSG00000103034.10	NDRG4	protein_coding	ENST00000566265.1	0.60545
rs6502888	224425	ENSG00000179314.9	WSCD1	protein_coding	ENST00000572764.1	0.60523
rs2842188	104698	ENSG00000066135.8	KDM4A	protein_coding	ENST00000485249.1	0.6052
rs13212562	140150	ENSG00000096654.11	ZNF184	protein_coding	ENST00000377419.1	0.60484
rs73437885	515686	ENSG00000054598.5	FOXC1	protein_coding	ENST00000380874.2	0.60473
rs6063085	411244	ENSG00000124151.14	NCOA3	protein_coding	ENST00000490248.1	0.60469
rs12035608	228205	ENSG00000162873.10	KLHDC8A	protein_coding	ENST00000607826.1	0.60459
rs10883795	63117	ENSG00000148795.5	CYP17A1	protein_coding	ENST00000469683.1	0.60456
rs117294751	654970	ENSG00000140945.11	CDH13	protein_coding	ENST00000566620.1	0.6041
rs11855468	244351	ENSG00000137872.11	SEMA6D	protein_coding	ENST00000561133.1	0.60392
rs6715073	398847	ENSG00000136535.10	TBR1	protein_coding	ENST00000489530.1	0.60389
rs17058466	684042	ENSG00000180011.6	ZADH2	protein_coding	ENST00000322342.3	0.60367
rs427691	269495	ENSG00000198961.5	PJA2	protein_coding	ENST00000512822.1	0.60358
rs7383287	790233	ENSG00000124787.9	RPP40	protein_coding	ENST00000479782.1	0.60357
rs4925812	68137	ENSG00000160957.8	RECQL4	protein_coding	ENST00000534626.2	0.60351
rs6124077	359815	ENSG00000179242.11	CDH4	protein_coding	ENST00000543233.1	0.60337
rs4687612	94749	ENSG00000239732.2	TLR9	protein_coding	ENST00000597542.1	0.60335
rs4687612	94774	ENSG00000247596.4	TWF2	protein_coding	ENST00000499914.2	0.60335
rs2034764	582825	ENSG00000080503.15	SMARCA2	protein_coding	ENST00000416751.1	0.60324
rs1187256	149759	ENSG00000101489.14	CELF4	protein_coding	ENST00000587449.1	0.60321
rs11579964	85795	ENSG00000162923.10	WDR26	protein_coding	ENST00000445239.1	0.60306
rs75152355	50638	ENSG00000269383.1	AC012493.2	protein_coding	ENST00000595083.1	0.60302
rs12406092	136542	ENSG00000188404.4	SELL	protein_coding	ENST00000466340.1	0.60297
rs6746896	207866	ENSG00000196843.11	ARID5A	protein_coding	ENST00000454558.2	0.60232
rs9362395	49517	ENSG00000135346.4	CGA	protein_coding	ENST00000369582.2	0.6021
rs56390503	35677	ENSG00000083857.9	FAT1	protein_coding	ENST00000509537.1	0.60186
rs13099657	674559	ENSG00000118007.8	STAG1	protein_coding	ENST00000465961.1	0.60115
rs9467714	108681	ENSG00000111801.11	BTN3A3	protein_coding	ENST00000477388.1	0.60098
rs10429924	888508	ENSG00000054282.11	SDCCAG8	protein_coding	ENST00000493334.1	0.60081
rs2819336	383184	ENSG00000117407.12	ARTN	protein_coding	ENST00000414809.3	0.60068
rs35807987	572331	ENSG00000198498.5	TMA16	protein_coding	ENST00000503148.1	0.60019
rs116869322	96644	ENSG00000081913.9	PHLPP1	protein_coding	ENST00000262719.5	0.60002
rs10826566	398425	ENSG00000095739.7	BAMBI	protein_coding	ENST00000375533.3	0.5996
rs75617873	182626	ENSG00000138944.7	KIAA1644	protein_coding	ENST00000381176.4	0.59955
rs79503702	104222	ENSG00000165506.10	DNAAF2	protein_coding	ENST00000298292.8	0.5994
rs12682527	447582	ENSG00000147443.8	DOK2	protein_coding	ENST00000522011.1	0.59891
rs10746056	264424	ENSG00000067715.9	SYT1	protein_coding	ENST00000552074.1	0.59885
rs6922617	411987	ENSG00000124593.10	PRICKLE4	protein_coding	ENST00000456057.1	0.59865
rs12628854	123372	ENSG00000100075.5	SLC25A1	protein_coding	ENST00000215882.5	0.59859
rs2409749	381592	ENSG00000258724.1	SOX7	protein_coding	ENST00000554914.1	0.59856
rs2409749	381668	ENSG00000254093.4	PINX1	protein_coding	ENST00000524114.1	0.59856
rs2458167	609064	ENSG00000149972.6	CNTN5	protein_coding	ENST00000525047.1	0.59854
rs13232055	155223	ENSG00000128594.3	LRRC4	protein_coding	ENST00000494115.1	0.59851
rs10997517	194038	ENSG00000198739.6	LRRTM3	protein_coding	ENST00000361320.4	0.59821
rs6472945	743681	ENSG00000091656.11	ZFHX4	protein_coding	ENST00000520307.1	0.59817
rs1485395	57342	ENSG00000170653.14	ATF7	protein_coding	ENST00000550373.2	0.59817
rs140197177	622185	ENSG00000049192.10	ADAMTS6	protein_coding	ENST00000381052.4	0.59815
rs11686001	84463	ENSG00000205334.2	AC074091.13	protein_coding	ENST00000379677.2	0.59813
rs12478234	275612	ENSG00000144331.14	ZNF385B	protein_coding	ENST00000475539.1	0.59803
rs12069356	59696	ENSG00000163344.5	PMVK	protein_coding	ENST00000368467.3	0.59797
rs9467707	102521	ENSG00000196966.3	HIST1H3E	protein_coding	ENST00000360408.1	0.59791
rs34476593	699087	ENSG00000182247.5	UBE2E2	protein_coding	ENST00000425792.1	0.59759
rs2665103	884897	ENSG00000214575.5	CPEB1	protein_coding	ENST00000566716.1	0.5975
rs145104523	53524	ENSG00000185658.9	BRWD1	protein_coding	ENST00000473813.1	0.5975
rs4710051	500347	ENSG00000026297.11	RNASET2	protein_coding	ENST00000496851.2	0.59749
rs4925812	60068	ENSG00000160959.3	LRRC14	protein_coding	ENST00000528528.1	0.59725
rs12368628	626442	ENSG00000048540.10	LMO3	protein_coding	ENST00000538020.1	0.59721
rs6554340	312810	ENSG00000174799.6	CEP135	protein_coding	ENST00000422247.2	0.59705
rs117483990	304675	ENSG00000257594.2	GALNT4	protein_coding	ENST00000413530.1	0.59701
rs117483990	304675	ENSG00000259075.2	POC1B-GALNT4	protein_coding	ENST00000547474.1	0.59701
rs79990809	248301	ENSG00000162989.3	KCNJ3	protein_coding	ENST00000544049.1	0.59689
rs17086609	139521	ENSG00000102755.6	FLT1	protein_coding	ENST00000282397.4	0.59678
rs11750092	610076	ENSG00000113302.4	IL12B	protein_coding	ENST00000231228.2	0.59664
rs4648845	42986	ENSG00000149527.13	PLCH2	protein_coding	ENST00000462379.1	0.59662
rs6507234	438450	ENSG00000101489.14	CELF4	protein_coding	ENST00000603232.1	0.59661
rs146650065	418413	ENSG00000197321.10	SVIL	protein_coding	ENST00000535393.1	0.59603
rs6124077	479784	ENSG00000179253.3	RP11-429E11.3	protein_coding	ENST00000317652.1	0.59587
rs10958605	42615	ENSG00000176907.3	C8orf4	protein_coding	ENST00000315792.3	0.59567
rs3990738	158967	ENSG00000164142.11	FAM160A1	protein_coding	ENST00000505231.1	0.59552
rs144288546	317733	ENSG00000181234.8	TMEM132C	protein_coding	ENST00000435159.2	0.59548
rs10121009	166689	ENSG00000165283.11	STOML2	protein_coding	ENST00000452248.2	0.59517
rs141503849	211467	ENSG00000184470.15	TXNRD2	protein_coding	ENST00000471835.1	0.59482
rs2053079	268225	ENSG00000198597.4	ZNF536	protein_coding	ENST00000590564.1	0.59477
rs11064768	399208	ENSG00000139767.4	SRRM4	protein_coding	ENST00000267260.4	0.5942
rs139172940	709168	ENSG00000113851.9	CRBN	protein_coding	ENST00000450014.1	0.59403
rs150417221	292891	ENSG00000155158.16	TTC39B	protein_coding	ENST00000506891.1	0.594
rs12704290	153467	ENSG00000198822.6	GRM3	protein_coding	ENST00000394720.2	0.59399
rs11782824	137847	ENSG00000147526.15	TACC1	protein_coding	ENST00000524354.1	0.59389
rs4731368	44994	ENSG00000179562.2	GCC1	protein_coding	ENST00000321407.2	0.59384
rs61663121	408508	ENSG00000151465.9	CDC123	protein_coding	ENST00000497963.1	0.5938
rs2466920	154507	ENSG00000138777.15	PPA2	protein_coding	ENST00000503171.1	0.59369
rs6072345	276580	ENSG00000124177.10	CHD6	protein_coding	ENST00000373222.3	0.59367
rs79891548	91032	ENSG00000178662.11	CSRNP3	protein_coding	ENST00000342316.4	0.59364
rs7998721	286859	ENSG00000136146.10	MED4	protein_coding	ENST00000417167.1	0.59359
rs35572409	40459	ENSG00000155827.7	RNF20	protein_coding	ENST00000478072.2	0.59328
rs6890611	219171	ENSG00000130449.5	ZSWIM6	protein_coding	ENST00000252744.5	0.59309
rs75213074	125363	ENSG00000091592.11	NLRP1	protein_coding	ENST00000354411.3	0.59298
rs12084151	416112	ENSG00000198626.11	RYR2	protein_coding	ENST00000462585.1	0.59264
rs12464040	266733	ENSG00000269417.1	AC022210.1	protein_coding	ENST00000595179.1	0.59249
rs2189246	833754	ENSG00000170381.8	SEMA3E	protein_coding	ENST00000453333.1	0.59248
rs10514475	357893	ENSG00000178573.6	MAF	protein_coding	ENST00000569649.1	0.59197
rs116996118	474892	ENSG00000186417.9	GLDN	protein_coding	ENST00000396399.2	0.59185
rs7069733	155160	ENSG00000107957.12	SH3PXD2A	protein_coding	ENST00000427662.2	0.59171
rs4751674	247934	ENSG00000165813.12	C10orf118	protein_coding	ENST00000497592.1	0.59119
rs3806843	359405	ENSG00000120324.4	PCDHB10	protein_coding	ENST00000239446.4	0.59096
rs13123752	292945	ENSG00000138777.15	PPA2	protein_coding	ENST00000503171.1	0.59045
rs4948418	125254	ENSG00000151150.16	ANK3	protein_coding	ENST00000503925.1	0.59026
rs62118504	51578	ENSG00000189114.6	BLOC1S3	protein_coding	ENST00000588362.1	0.59005
rs62118504	51670	ENSG00000267545.1	AC005779.2	protein_coding	ENST00000593083.1	0.59005
rs1150602	87023	ENSG00000112137.12	PHACTR1	protein_coding	ENST00000481706.1	0.58988
rs6782299	879013	ENSG00000181449.2	SOX2	protein_coding	ENST00000431565.2	0.58971
rs1512144	109914	ENSG00000170516.12	COX7B2	protein_coding	ENST00000302930.5	0.58971
rs10039254	283225	ENSG00000178338.6	ZNF354B	protein_coding	ENST00000520377.1	0.58954
rs6427356	250816	ENSG00000187800.9	PEAR1	protein_coding	ENST00000482505.1	0.58952
rs11666377	45460	ENSG00000131351.10	HAUS8	protein_coding	ENST00000597917.1	0.58906
rs7995215	529410	ENSG00000183098.6	GPC6	protein_coding	ENST00000377047.4	0.58883
rs12943914	38282	ENSG00000171953.11	ATPAF2	protein_coding	ENST00000462733.1	0.58831
rs12943914	38064	ENSG00000141034.5	GID4	protein_coding	ENST00000268719.4	0.58831
rs111639056	571057	ENSG00000137267.5	TUBB2A	protein_coding	ENST00000333628.3	0.58793
rs13110633	334050	ENSG00000074966.6	TXK	protein_coding	ENST00000510457.1	0.58764
rs72975629	943843	ENSG00000154928.12	EPHB1	protein_coding	ENST00000473867.1	0.58717
rs2447820	160081	ENSG00000061455.10	PRDM6	protein_coding	ENST00000407847.4	0.58707
rs13266268	209877	ENSG00000184489.7	PTP4A3	protein_coding	ENST00000521578.1	0.58685
rs114311794	317350	ENSG00000145863.6	GABRA6	protein_coding	ENST00000522269.1	0.58668
rs62131236	948431	ENSG00000138095.14	LRPPRC	protein_coding	ENST00000447246.1	0.58667
rs10447426	684040	ENSG00000112367.6	FIG4	protein_coding	ENST00000368941.1	0.58656
rs13025765	63847	ENSG00000136717.10	BIN1	protein_coding	ENST00000484253.1	0.58613
rs13031703	64289	ENSG00000136717.10	BIN1	protein_coding	ENST00000484253.1	0.58613
rs12208271	780311	ENSG00000124787.9	RPP40	protein_coding	ENST00000479782.1	0.586
rs11825659	214017	ENSG00000166086.8	JAM3	protein_coding	ENST00000532165.1	0.58584
rs151411	426863	ENSG00000153064.7	BANK1	protein_coding	ENST00000322953.4	0.5857
rs76856191	132650	ENSG00000198216.6	CACNA1E	protein_coding	ENST00000358338.5	0.58553
rs11597473	133889	ENSG00000107957.12	SH3PXD2A	protein_coding	ENST00000427662.2	0.58538
rs12431204	473752	ENSG00000120686.7	UFM1	protein_coding	ENST00000494372.1	0.58505
rs9442235	218997	ENSG00000065526.6	SPEN	protein_coding	ENST00000375759.3	0.58495
rs3990738	253235	ENSG00000109686.12	SH3D19	protein_coding	ENST00000604922.1	0.58481
rs1879248	878501	ENSG00000181449.2	SOX2	protein_coding	ENST00000431565.2	0.58472
rs76064345	286788	ENSG00000259316.3	CTD-2116N17.1	protein_coding	ENST00000606793.1	0.58469
rs1799687	300129	ENSG00000183520.7	UTP11L	protein_coding	ENST00000488453.1	0.58464
rs9805786	76506	ENSG00000182957.11	SPATA13	protein_coding	ENST00000382108.3	0.58462
rs11038167	38021	ENSG00000157570.7	TSPAN18	protein_coding	ENST00000520837.1	0.58447
rs2125000	972242	ENSG00000196159.7	FAT4	protein_coding	ENST00000394329.3	0.58422
rs55834529	475361	ENSG00000146109.3	ABT1	protein_coding	ENST00000274849.1	0.5836
rs17108911	77165	ENSG00000169252.4	ADRB2	protein_coding	ENST00000305988.4	0.58348
rs6503863	74363	ENSG00000108389.5	MTMR4	protein_coding	ENST00000583243.1	0.5833
rs71370433	224079	ENSG00000179314.9	WSCD1	protein_coding	ENST00000576083.1	0.58316
rs2734897	40234	ENSG00000106333.8	PCOLCE	protein_coding	ENST00000223061.5	0.58315
rs7907645	73233	ENSG00000107882.7	SUFU	protein_coding	ENST00000471000.1	0.58314
rs546874055	581280	ENSG00000145431.6	PDGFC	protein_coding	ENST00000422544.2	0.58301
rs35076622	49779	ENSG00000159842.10	ABR	protein_coding	ENST00000573895.1	0.58278
rs13016703	556338	ENSG00000163072.10	NOSTRIN	protein_coding	ENST00000427068.1	0.58274
rs73044404	556602	ENSG00000151067.16	CACNA1C	protein_coding	ENST00000465278.1	0.58274
rs4984687	278694	ENSG00000090565.11	RAB11FIP3	protein_coding	ENST00000262305.4	0.58271
rs4891744	492098	ENSG00000150636.11	CCDC102B	protein_coding	ENST00000577800.1	0.58271
rs11000137	847859	ENSG00000185532.10	PRKG1	protein_coding	ENST00000373980.4	0.58258
rs7800418	581388	ENSG00000106006.6	HOXA6	protein_coding	ENST00000222728.3	0.58255
rs1562990	501340	ENSG00000166961.10	MS4A15	protein_coding	ENST00000528170.1	0.58233
rs2039485	426668	ENSG00000203546.3	RP11-176H8.1	protein_coding	ENST00000547760.1	0.58202
rs2039485	426619	ENSG00000129480.8	DTD2	protein_coding	ENST00000356180.4	0.58202
rs12148337	200983	ENSG00000140332.11	TLE3	protein_coding	ENST00000560589.1	0.58196
rs6484218	64353	ENSG00000148926.5	ADM	protein_coding	ENST00000278175.5	0.58185
rs1925409	98150	ENSG00000172410.4	INSL5	protein_coding	ENST00000304526.2	0.58163
rs658912	37197	ENSG00000205464.7	ATP6AP1L	protein_coding	ENST00000380167.4	0.58162
rs12214723	220205	ENSG00000164663.9	USP49	protein_coding	ENST00000448078.1	0.58144
rs4580973	249032	ENSG00000005483.15	KMT2E	protein_coding	ENST00000311117.3	0.58127
rs114151376	138454	ENSG00000157077.10	ZFYVE9	protein_coding	ENST00000357206.2	0.58107
rs61882743	627193	ENSG00000149179.9	C11orf49	protein_coding	ENST00000525953.1	0.58093
rs8054556	135038	ENSG00000167371.12	PRRT2	protein_coding	ENST00000562148.1	0.5806
rs7211963	127015	ENSG00000070731.5	ST6GALNAC2	protein_coding	ENST00000588920.1	0.58038
rs7525929	244245	ENSG00000159214.8	CCDC24	protein_coding	ENST00000486064.1	0.58024
rs4888280	372255	ENSG00000140836.10	ZFHX3	protein_coding	ENST00000558842.1	0.58022
rs4660261	189293	ENSG00000117408.6	IPO13	protein_coding	ENST00000492152.1	0.57992
rs7015657	678745	ENSG00000168546.6	GFRA2	protein_coding	ENST00000519195.1	0.5799
rs11777116	480379	ENSG00000180053.6	NKX2-6	protein_coding	ENST00000418222.1	0.57954
rs13096760	234630	ENSG00000164062.8	APEH	protein_coding	ENST00000296456.5	0.57951
rs11643520	695335	ENSG00000103375.6	AQP8	protein_coding	ENST00000566125.1	0.57939
rs1035309	758961	ENSG00000163032.7	VSNL1	protein_coding	ENST00000406397.1	0.57932
rs142453246	521384	ENSG00000128951.9	DUT	protein_coding	ENST00000559852.1	0.57902
rs2429403	567395	ENSG00000108510.5	MED13	protein_coding	ENST00000397786.2	0.57901
rs9994441	163331	ENSG00000145439.7	CBR4	protein_coding	ENST00000504561.1	0.57876
rs6602175	127733	ENSG00000026025.9	VIM	protein_coding	ENST00000478317.1	0.57836
rs9467714	160665	ENSG00000124557.8	BTN1A1	protein_coding	ENST00000244513.6	0.57834
rs4665675	115046	ENSG00000198399.10	ITSN2	protein_coding	ENST00000361999.3	0.57823
rs12290811	567164	ENSG00000149256.10	TENM4	protein_coding	ENST00000533525.1	0.57746
rs62341097	196181	ENSG00000164105.3	SAP30	protein_coding	ENST00000504618.1	0.5771
rs28519512	107176	ENSG00000121892.10	PDS5A	protein_coding	ENST00000503396.1	0.57701
rs4478037	321463	ENSG00000153560.7	UBP1	protein_coding	ENST00000283629.3	0.57699
rs56145559	112001	ENSG00000163013.7	FBXO41	protein_coding	ENST00000520530.2	0.57692
rs3798869	608654	ENSG00000135315.7	KIAA1009	protein_coding	ENST00000257766.4	0.57691
rs4971040	327520	ENSG00000178796.8	RIIAD1	protein_coding	ENST00000479191.1	0.57682
rs7587476	36685	ENSG00000138376.6	BARD1	protein_coding	ENST00000465841.1	0.57662
rs78944489	304553	ENSG00000116096.5	SPR	protein_coding	ENST00000234454.5	0.57609
rs11716948	35870	ENSG00000233276.2	GPX1	protein_coding	ENST00000419783.1	0.5757
rs2651899	97979	ENSG00000142611.12	PRDM16	protein_coding	ENST00000511072.1	0.57539
rs11130194	98227	ENSG00000114316.8	USP4	protein_coding	ENST00000486549.1	0.57539
rs11643520	427606	ENSG00000166501.8	PRKCB	protein_coding	ENST00000482000.1	0.57511
rs7207400	81822	ENSG00000159842.10	ABR	protein_coding	ENST00000575770.1	0.57487
rs4926298	89856	ENSG00000179262.5	RAD23A	protein_coding	ENST00000591467.1	0.57484
rs6983777	35004	ENSG00000236939.2	C8orf56	protein_coding	ENST00000436771.1	0.57439
rs6850306	42434	ENSG00000178177.10	LCORL	protein_coding	ENST00000510121.1	0.57411
rs72909717	621905	ENSG00000144339.7	TMEFF2	protein_coding	ENST00000272771.5	0.57384
rs4245040	312841	ENSG00000196914.4	ARHGEF12	protein_coding	ENST00000397843.2	0.57372
rs11648192	53471	ENSG00000176476.4	CCDC101	protein_coding	ENST00000564682.1	0.57369
rs4978848	118057	ENSG00000243444.3	PALM2	protein_coding	ENST00000374531.2	0.57355
rs11686160	54873	ENSG00000138433.11	CIR1	protein_coding	ENST00000461454.1	0.57346
rs11686160	54848	ENSG00000144306.9	SCRN3	protein_coding	ENST00000548868.1	0.57346
rs1233393	459996	ENSG00000164379.4	FOXQ1	protein_coding	ENST00000296839.2	0.57333
rs17612706	146598	ENSG00000069956.7	MAPK6	protein_coding	ENST00000558063.1	0.5733
rs7207400	142751	ENSG00000177370.4	TIMM22	protein_coding	ENST00000327158.4	0.57323
rs7075591	138157	ENSG00000150347.10	ARID5B	protein_coding	ENST00000309334.5	0.57299
rs12877581	382895	ENSG00000118922.12	KLF12	protein_coding	ENST00000377666.4	0.57277
rs3129817	62035	ENSG00000054598.5	FOXC1	protein_coding	ENST00000380874.2	0.57246
rs6983777	308377	ENSG00000164934.9	DCAF13	protein_coding	ENST00000297579.5	0.57239
rs1351848	43500	ENSG00000019485.8	PRDM11	protein_coding	ENST00000530656.1	0.57239
rs118166638	86662	ENSG00000186897.3	C1QL4	protein_coding	ENST00000334221.3	0.57237
rs668766	202154	ENSG00000162614.14	NEXN	protein_coding	ENST00000342754.5	0.57231
rs111243475	43568	ENSG00000130201.3	EXOC3L2	protein_coding	ENST00000252482.3	0.57217
rs147213018	41308	ENSG00000204612.1	FOXB2	protein_coding	ENST00000376708.1	0.57214
rs10786678	157944	ENSG00000077150.13	NFKB2	protein_coding	ENST00000471698.1	0.57205
rs4810685	858563	ENSG00000124126.9	PREX1	protein_coding	ENST00000496915.1	0.57186
rs11118993	62441	ENSG00000143466.9	IKBKE	protein_coding	ENST00000492570.1	0.57111
rs16977484	74665	ENSG00000132872.7	SYT4	protein_coding	ENST00000593720.1	0.5711
rs1223271	189618	ENSG00000172296.8	SPTLC3	protein_coding	ENST00000431275.1	0.5711
rs77414823	75565	ENSG00000205423.7	CNEP1R1	protein_coding	ENST00000458059.3	0.57071
rs75009721	169873	ENSG00000115129.9	TP53I3	protein_coding	ENST00000413037.1	0.57063
rs1150735	682531	ENSG00000112685.9	EXOC2	protein_coding	ENST00000475028.2	0.57061
rs8052831	210160	ENSG00000131152.4	RP11-178L8.4	protein_coding	ENST00000568879.1	0.57042
rs17082664	36399	ENSG00000131018.18	SYNE1	protein_coding	ENST00000471834.1	0.57039
rs382216	180633	ENSG00000186687.11	LYRM7	protein_coding	ENST00000379380.4	0.57024
rs10990570	233889	ENSG00000081377.12	CDC14B	protein_coding	ENST00000452280.1	0.57003
rs73044404	206015	ENSG00000166159.6	LRTM2	protein_coding	ENST00000543818.1	0.56997
rs534666677	53185	ENSG00000124440.11	HIF3A	protein_coding	ENST00000524533.1	0.56987
rs7937459	48787	ENSG00000019485.8	PRDM11	protein_coding	ENST00000530656.1	0.56983
rs1574192	193400	ENSG00000188542.5	DUSP28	protein_coding	ENST00000479788.1	0.56974
rs497523	262792	ENSG00000168488.14	ATXN2L	protein_coding	ENST00000570284.1	0.5697
rs1692041	352701	ENSG00000087303.12	NID2	protein_coding	ENST00000216286.5	0.56964
rs7586673	360445	ENSG00000144290.12	SLC4A10	protein_coding	ENST00000606386.1	0.56914
rs2905426	161649	ENSG00000250067.7	YJEFN3	protein_coding	ENST00000436027.5	0.56884
rs1513049	827054	ENSG00000008394.8	MGST1	protein_coding	ENST00000359720.3	0.56877
rs114540395	56595	ENSG00000107831.8	FGF8	protein_coding	ENST00000344255.3	0.56872
rs183720171	524979	ENSG00000153914.11	SREK1	protein_coding	ENST00000380918.3	0.5686
rs7518151	159237	ENSG00000268950.1	AC114494.1	protein_coding	ENST00000596131.1	0.56856
rs13218732	315744	ENSG00000131018.18	SYNE1	protein_coding	ENST00000413186.2	0.56853
rs72803246	191798	ENSG00000171444.13	MCC	protein_coding	ENST00000514701.3	0.56851
rs12989701	65599	ENSG00000136717.10	BIN1	protein_coding	ENST00000484253.1	0.56846
rs7683416	84948	ENSG00000168769.8	TET2	protein_coding	ENST00000504042.1	0.56833
rs7642787	156159	ENSG00000023330.10	ALAS1	protein_coding	ENST00000469224.1	0.56813
rs221902	798078	ENSG00000182732.12	RGS6	protein_coding	ENST00000553525.1	0.56808
rs138229	106319	ENSG00000188263.6	IL17REL	protein_coding	ENST00000389983.2	0.56796
rs4083578	327802	ENSG00000165659.12	DACH1	protein_coding	ENST00000359684.2	0.56795
rs8017172	385485	ENSG00000139946.5	PELI2	protein_coding	ENST00000559044.1	0.56789
rs3874943	38692	ENSG00000197879.10	MYO1C	protein_coding	ENST00000573853.1	0.56776
rs7526034	201758	ENSG00000187140.4	FOXD3	protein_coding	ENST00000371116.2	0.56742
rs79891548	389683	ENSG00000123607.10	TTC21B	protein_coding	ENST00000489714.1	0.56733
rs1391438	83228	ENSG00000168769.8	TET2	protein_coding	ENST00000514870.1	0.56721
rs4145462	340304	ENSG00000143147.10	GPR161	protein_coding	ENST00000478868.1	0.56718
rs534666677	274389	ENSG00000204869.4	IGFL4	protein_coding	ENST00000601672.1	0.56663
rs4915027	547374	ENSG00000134215.11	VAV3	protein_coding	ENST00000529809.1	0.56654
rs4534106	295501	ENSG00000147655.6	RSPO2	protein_coding	ENST00000521502.1	0.56654
rs12681963	774333	ENSG00000120875.4	DUSP4	protein_coding	ENST00000240100.2	0.56649
rs4648845	41865	ENSG00000157911.5	PEX10	protein_coding	ENST00000508384.1	0.5663
rs4081947	228848	ENSG00000260456.2	C16orf95	protein_coding	ENST00000253461.4	0.56616
rs448720	350533	ENSG00000128973.7	CLN6	protein_coding	ENST00000538696.1	0.56608
rs117483990	305374	ENSG00000139323.9	POC1B	protein_coding	ENST00000549035.1	0.56605
rs1861960	110363	ENSG00000218672.1	AC008060.7	protein_coding	ENST00000401499.1	0.56587
rs9572423	163612	ENSG00000150361.7	KLHL1	protein_coding	ENST00000377844.4	0.56566
rs8005172	548465	ENSG00000070778.8	PTPN21	protein_coding	ENST00000556564.1	0.56523
rs4984687	307114	ENSG00000103202.8	NME4	protein_coding	ENST00000448828.1	0.56523
rs6703335	106911	ENSG00000054282.11	SDCCAG8	protein_coding	ENST00000493334.1	0.56519
rs551760297	772804	ENSG00000133424.16	LARGE	protein_coding	ENST00000452586.2	0.56506
rs9467707	123046	ENSG00000198518.5	HIST1H4E	protein_coding	ENST00000360441.4	0.56504
rs12579764	899306	ENSG00000183273.2	CCDC60	protein_coding	ENST00000539847.1	0.56495
rs58920042	956136	ENSG00000172986.8	GXYLT2	protein_coding	ENST00000389617.4	0.56491
rs114518130	63298	ENSG00000163453.7	IGFBP7	protein_coding	ENST00000537922.1	0.56479
rs11764631	46168	ENSG00000179562.2	GCC1	protein_coding	ENST00000321407.2	0.56474
rs10218452	588518	ENSG00000157873.13	TNFRSF14	protein_coding	ENST00000426449.1	0.56468
rs34935520	109140	ENSG00000179008.4	C14orf39	protein_coding	ENST00000556799.1	0.56451
rs73044404	381485	ENSG00000111186.8	WNT5B	protein_coding	ENST00000545747.1	0.56389
rs10990570	321807	ENSG00000158122.7	AAED1	protein_coding	ENST00000411939.1	0.56359
rs60779155	592400	ENSG00000131873.5	CHSY1	protein_coding	ENST00000254190.3	0.56359
rs35607894	620529	ENSG00000197555.5	SIPA1L1	protein_coding	ENST00000557151.1	0.56352
rs62380364	82001	ENSG00000081189.9	MEF2C	protein_coding	ENST00000510980.1	0.56341
rs60037734	359785	ENSG00000116819.6	TFAP2E	protein_coding	ENST00000373235.3	0.56326
rs13232055	594817	ENSG00000106328.8	FSCN3	protein_coding	ENST00000478328.1	0.56303
rs2346268	39587	ENSG00000131558.10	EXOC4	protein_coding	ENST00000484397.1	0.56303
rs142453246	51380	ENSG00000103995.9	CEP152	protein_coding	ENST00000380950.2	0.56285
rs1990774	351355	ENSG00000144043.7	TEX261	protein_coding	ENST00000478068.1	0.56272
rs4652676	246245	ENSG00000198216.6	CACNA1E	protein_coding	ENST00000533229.1	0.56262
rs113133947	73199	ENSG00000132361.12	CLUH	protein_coding	ENST00000576309.1	0.56207
rs71370433	710547	ENSG00000091592.11	NLRP1	protein_coding	ENST00000354411.3	0.56167
rs34777351	175066	ENSG00000198795.6	ZNF521	protein_coding	ENST00000577461.1	0.56133
rs13074924	726699	ENSG00000169760.13	NLGN1	protein_coding	ENST00000361589.4	0.56093
rs10762080	288320	ENSG00000198739.6	LRRTM3	protein_coding	ENST00000361320.4	0.56077
rs188955916	172930	ENSG00000162779.16	AXDND1	protein_coding	ENST00000508285.1	0.56076
rs12230170	495434	ENSG00000181234.8	TMEM132C	protein_coding	ENST00000435159.2	0.56076
rs17649553	216968	ENSG00000179409.6	GEMIN4	protein_coding	ENST00000570364.1	0.56075
rs35760956	942606	ENSG00000165379.9	LRFN5	protein_coding	ENST00000298119.4	0.56062
rs7548151	113651	ENSG00000198797.6	BRINP2	protein_coding	ENST00000361539.4	0.56059
rs1106241	270788	ENSG00000139722.2	VPS37B	protein_coding	ENST00000543590.1	0.56038
rs830716	139350	ENSG00000175604.2	RP11-276H1.3	protein_coding	ENST00000312019.2	0.56034
rs3799379	133940	ENSG00000182952.4	HMGN4	protein_coding	ENST00000377575.2	0.56021
rs17767225	733537	ENSG00000182732.12	RGS6	protein_coding	ENST00000553530.1	0.55997
rs11210892	299264	ENSG00000117407.12	ARTN	protein_coding	ENST00000477048.1	0.55995
rs115736167	439941	ENSG00000132676.11	DAP3	protein_coding	ENST00000476444.1	0.55992
rs10915437	366195	ENSG00000198912.6	C1orf174	protein_coding	ENST00000486765.1	0.55974
rs1106568	285827	ENSG00000150625.12	GPM6A	protein_coding	ENST00000508323.1	0.55941
rs12325245	116821	ENSG00000125107.12	CNOT1	protein_coding	ENST00000570139.1	0.55938
rs62484026	119934	ENSG00000128594.3	LRRC4	protein_coding	ENST00000476782.1	0.55917
rs9443645	121482	ENSG00000118418.10	HMGN3	protein_coding	ENST00000275036.7	0.55911
rs114311794	317771	ENSG00000145864.8	GABRB2	protein_coding	ENST00000393959.1	0.55907
rs3867313	977775	ENSG00000122481.12	RWDD3	protein_coding	ENST00000370202.4	0.55898
rs2842385	759344	ENSG00000172201.6	ID4	protein_coding	ENST00000378700.3	0.55884
rs4598074	237770	ENSG00000112796.5	ENPP5	protein_coding	ENST00000492313.1	0.55864
rs34626435	201801	ENSG00000169760.13	NLGN1	protein_coding	ENST00000361589.4	0.55856
rs17197037	198585	ENSG00000100888.8	CHD8	protein_coding	ENST00000557364.1	0.55855
rs4763555	355427	ENSG00000139112.6	GABARAPL1	protein_coding	ENST00000539289.1	0.5585
rs117342394	642695	ENSG00000004766.11	CCDC132	protein_coding	ENST00000476413.1	0.55839
rs1582763	387900	ENSG00000134827.3	TCN1	protein_coding	ENST00000257264.3	0.55796
rs6427356	60966	ENSG00000253831.1	ETV3L	protein_coding	ENST00000454449.2	0.55792
rs3793947	547465	ENSG00000137500.5	CCDC90B	protein_coding	ENST00000533761.1	0.55773
rs1883215	221056	ENSG00000010704.14	HFE	protein_coding	ENST00000485729.1	0.55767
rs6983777	46802	ENSG00000164929.12	BAALC	protein_coding	ENST00000519507.1	0.55758
rs333527	297509	ENSG00000040731.6	CDH10	protein_coding	ENST00000510477.1	0.55754
rs793571	170225	ENSG00000137845.10	ADAM10	protein_coding	ENST00000396136.2	0.55744
rs6772177	314746	ENSG00000055957.6	ITIH1	protein_coding	ENST00000540715.1	0.55712
rs840163	70035	ENSG00000268162.1	HBCBP	protein_coding	ENST00000600202.1	0.55687
rs112537273	75408	ENSG00000077782.15	FGFR1	protein_coding	ENST00000480571.1	0.55661
rs11955398	259793	ENSG00000049167.9	ERCC8	protein_coding	ENST00000381118.3	0.5565
rs37658	268440	ENSG00000173114.8	LRRN3	protein_coding	ENST00000308478.5	0.5564
rs4143229	762432	ENSG00000133106.10	EPSTI1	protein_coding	ENST00000537828.1	0.55628
rs10928112	557605	ENSG00000168702.12	LRP1B	protein_coding	ENST00000434794.1	0.55615
rs10155855	597334	ENSG00000173114.8	LRRN3	protein_coding	ENST00000451085.1	0.55597
rs148135807	440343	ENSG00000091656.11	ZFHX4	protein_coding	ENST00000521891.2	0.55586
rs72759215	105712	ENSG00000188725.3	SMIM15	protein_coding	ENST00000507416.1	0.55572
rs2767713	495317	ENSG00000196781.9	TLE1	protein_coding	ENST00000376499.3	0.55565
rs6780666	415567	ENSG00000168875.1	SOX14	protein_coding	ENST00000306087.1	0.55556
rs1531180	447080	ENSG00000152430.13	BOLL	protein_coding	ENST00000392296.4	0.55551
rs67900830	226013	ENSG00000142178.7	SIK1	protein_coding	ENST00000478426.1	0.55546
rs9662316	944403	ENSG00000116996.5	ZP4	protein_coding	ENST00000366570.4	0.55488
rs7586673	350771	ENSG00000136535.10	TBR1	protein_coding	ENST00000411412.1	0.55481
rs1997404	622836	ENSG00000057019.11	DCBLD2	protein_coding	ENST00000460008.1	0.55432
rs2099744	169095	ENSG00000187079.10	TEAD1	protein_coding	ENST00000527575.1	0.55431
rs11259645	449471	ENSG00000152457.13	DCLRE1C	protein_coding	ENST00000378241.1	0.55414
rs7405404	753122	ENSG00000237515.6	SHISA9	protein_coding	ENST00000482916.1	0.55369
rs62376005	810012	ENSG00000178394.3	HTR1A	protein_coding	ENST00000323865.3	0.55354
rs10209150	192114	ENSG00000188452.9	CERKL	protein_coding	ENST00000374967.2	0.55348
rs12189861	82680	ENSG00000146049.1	KAAG1	protein_coding	ENST00000274766.1	0.5532
rs13132934	88498	ENSG00000150627.11	WDR17	protein_coding	ENST00000505894.2	0.55295
rs10922244	318918	ENSG00000177888.7	ZBTB41	protein_coding	ENST00000467322.1	0.55284
rs152466	71320	ENSG00000153113.19	CAST	protein_coding	ENST00000510098.1	0.55282
rs7760870	420496	ENSG00000230873.4	STMND1	protein_coding	ENST00000536551.1	0.55265
rs4949448	159452	ENSG00000268950.1	AC114494.1	protein_coding	ENST00000596131.1	0.55256
rs971681	832685	ENSG00000186960.6	C14orf23	protein_coding	ENST00000548213.1	0.55253
rs56080343	895600	ENSG00000183273.2	CCDC60	protein_coding	ENST00000327554.2	0.55235
rs11681792	390498	ENSG00000179915.16	NRXN1	protein_coding	ENST00000342183.5	0.55171
rs112537273	121849	ENSG00000147535.12	PPAPDC1B	protein_coding	ENST00000527793.1	0.55129
rs6687485	423663	ENSG00000163874.8	ZC3H12A	protein_coding	ENST00000472312.1	0.55104
rs11601321	369578	ENSG00000149548.10	CCDC15	protein_coding	ENST00000344762.5	0.55102
rs154346	365142	ENSG00000171444.13	MCC	protein_coding	ENST00000514701.3	0.55098
rs12943914	156546	ENSG00000131899.6	LLGL1	protein_coding	ENST00000479155.1	0.55096
rs10950641	45465	ENSG00000106268.11	NUDT1	protein_coding	ENST00000487426.1	0.55063
rs9436866	606506	ENSG00000033122.14	LRRC7	protein_coding	ENST00000310961.5	0.55055
rs115357105	249281	ENSG00000136824.14	SMC2	protein_coding	ENST00000493955.1	0.55054
rs13294100	156024	ENSG00000107295.8	SH3GL2	protein_coding	ENST00000537391.1	0.55011
rs12311304	393208	ENSG00000111339.6	ART4	protein_coding	ENST00000228936.4	0.55005
rs10807603	211288	ENSG00000124788.13	ATXN1	protein_coding	ENST00000244769.4	0.54987
rs4971040	112138	ENSG00000232671.2	RP11-126K1.2	protein_coding	ENST00000494138.1	0.54976
rs188420713	419081	ENSG00000183779.5	ZNF703	protein_coding	ENST00000331569.4	0.54961
rs76400352	141173	ENSG00000113600.6	C9	protein_coding	ENST00000509186.1	0.54954
rs221780	109838	ENSG00000106336.8	FBXO24	protein_coding	ENST00000468962.1	0.54953
rs28455731	89199	ENSG00000152661.7	GJA1	protein_coding	ENST00000282561.3	0.54933
rs2279590	239047	ENSG00000168078.5	PBK	protein_coding	ENST00000524266.1	0.54929
rs180931486	45685	ENSG00000197971.10	MBP	protein_coding	ENST00000583118.1	0.5492
rs521048	588343	ENSG00000139767.4	SRRM4	protein_coding	ENST00000267260.4	0.54911
rs62074125	57787	ENSG00000108379.5	WNT3	protein_coding	ENST00000573788.1	0.5491
rs62074125	57956	ENSG00000158955.6	WNT9B	protein_coding	ENST00000575372.1	0.5491
rs10922244	255168	ENSG00000213047.7	DENND1B	protein_coding	ENST00000495550.1	0.54892
rs13132934	389625	ENSG00000150625.12	GPM6A	protein_coding	ENST00000507080.1	0.5489
rs8070473	83348	ENSG00000172123.8	SLFN12	protein_coding	ENST00000445092.1	0.5487
rs59659806	173635	ENSG00000171262.7	FAM98B	protein_coding	ENST00000397609.2	0.54827
rs17065417	444685	ENSG00000085377.9	PREP	protein_coding	ENST00000369110.3	0.54814
rs11130194	235747	ENSG00000164062.8	APEH	protein_coding	ENST00000296456.5	0.54799
rs1990774	89948	ENSG00000075292.14	ZNF638	protein_coding	ENST00000488126.1	0.54795
rs4245040	344431	ENSG00000137709.5	POU2F3	protein_coding	ENST00000532638.1	0.54795
rs10031823	413266	ENSG00000153064.7	BANK1	protein_coding	ENST00000322953.4	0.54749
rs6979438	76616	ENSG00000196335.8	STK31	protein_coding	ENST00000528479.1	0.547
rs6480314	139034	ENSG00000204130.8	RUFY2	protein_coding	ENST00000466187.2	0.54671
rs7566691	70155	ENSG00000178662.11	CSRNP3	protein_coding	ENST00000314499.7	0.54633
rs6864869	651790	ENSG00000153140.4	CETN3	protein_coding	ENST00000518458.1	0.54624
rs6073984	306484	ENSG00000149654.5	CDH22	protein_coding	ENST00000537909.1	0.54611
rs6728742	235275	ENSG00000171055.10	FEZ2	protein_coding	ENST00000405912.3	0.54597
rs11992186	740614	ENSG00000215356.3	ZNF705B	protein_coding	ENST00000400120.3	0.54565
rs10883765	47709	ENSG00000171206.9	TRIM8	protein_coding	ENST00000487927.1	0.54549
rs2270431	294125	ENSG00000119681.7	LTBP2	protein_coding	ENST00000556206.1	0.54546
rs4074723	149549	ENSG00000134532.11	SOX5	protein_coding	ENST00000538083.1	0.54532
rs2820651	302017	ENSG00000047056.10	WDR37	protein_coding	ENST00000482165.1	0.54515
rs111364339	35179	ENSG00000148572.10	NRBF2	protein_coding	ENST00000277746.6	0.54515
rs10408847	61584	ENSG00000104859.10	CLASRP	protein_coding	ENST00000588070.1	0.54496
rs6983777	308731	ENSG00000164933.7	SLC25A32	protein_coding	ENST00000523866.1	0.54493
rs10914232	36972	ENSG00000162512.11	SDC3	protein_coding	ENST00000336798.7	0.54472
rs7609050	718871	ENSG00000144278.10	GALNT13	protein_coding	ENST00000494805.1	0.5446
rs144447022	193401	ENSG00000137265.10	IRF4	protein_coding	ENST00000380956.4	0.54448
rs2189246	347874	ENSG00000186472.15	PCLO	protein_coding	ENST00000333891.9	0.54448
rs4673905	339793	ENSG00000162972.6	C2orf47	protein_coding	ENST00000469156.1	0.54438
rs483143	202010	ENSG00000197279.3	ZNF165	protein_coding	ENST00000377325.1	0.54426
rs2523933	51065	ENSG00000164379.4	FOXQ1	protein_coding	ENST00000296839.2	0.54387
rs111243475	204855	ENSG00000104881.10	PPP1R13L	protein_coding	ENST00000587270.1	0.54372
rs1318878	68147	ENSG00000151490.9	PTPRO	protein_coding	ENST00000281171.4	0.54371
rs2115780	180469	ENSG00000163935.9	SFMBT1	protein_coding	ENST00000492146.1	0.54368
rs2188151	47945	ENSG00000003756.12	RBM5	protein_coding	ENST00000461242.1	0.54365
rs79158673	83617	ENSG00000153266.8	FEZF2	protein_coding	ENST00000283268.3	0.54356
rs10916805	145964	ENSG00000158828.5	PINK1	protein_coding	ENST00000492302.1	0.5435
rs144017103	161349	ENSG00000131044.12	TTLL9	protein_coding	ENST00000375922.4	0.54342
rs35607894	569678	ENSG00000182732.12	RGS6	protein_coding	ENST00000553519.1	0.54329
rs6828666	134693	ENSG00000171497.4	PPID	protein_coding	ENST00000307720.3	0.54318
rs13194053	71598	ENSG00000112812.11	PRSS16	protein_coding	ENST00000454665.2	0.54318
rs6693567	436642	ENSG00000143418.15	CERS2	protein_coding	ENST00000361419.5	0.54309
rs17006206	313352	ENSG00000115234.6	SNX17	protein_coding	ENST00000542478.1	0.54274
rs34075049	147315	ENSG00000204287.9	HLA-DRA	protein_coding	ENST00000395388.2	0.54249
rs12189861	83429	ENSG00000146038.7	DCDC2	protein_coding	ENST00000436313.1	0.54237
rs8005172	40645	ENSG00000054983.12	GALC	protein_coding	ENST00000557520.1	0.54234
rs11666329	41967	ENSG00000187244.6	BCAM	protein_coding	ENST00000589651.1	0.54223
rs150021505	99485	ENSG00000198795.6	ZNF521	protein_coding	ENST00000577720.1	0.54219
rs79480822	163692	ENSG00000170921.10	TANC2	protein_coding	ENST00000579541.1	0.54205
rs3130116	84747	ENSG00000054598.5	FOXC1	protein_coding	ENST00000380874.2	0.5419
rs2145263	327977	ENSG00000132825.5	PPP1R3D	protein_coding	ENST00000370996.3	0.54187
rs2445130	129209	ENSG00000090686.11	USP48	protein_coding	ENST00000527823.1	0.5411
rs10950641	37133	ENSG00000106266.4	SNX8	protein_coding	ENST00000480807.1	0.54089
rs10011926	407719	ENSG00000138792.5	ENPEP	protein_coding	ENST00000509344.1	0.5403
rs12915940	304759	ENSG00000166147.9	FBN1	protein_coding	ENST00000316623.5	0.54019
rs7069346	36901	ENSG00000119965.8	C10orf88	protein_coding	ENST00000462191.1	0.54013
rs6736848	313451	ENSG00000162989.3	KCNJ3	protein_coding	ENST00000544049.1	0.54012
rs6929715	232856	ENSG00000120254.11	MTHFD1L	protein_coding	ENST00000420192.1	0.54009
rs6804624	620961	ENSG00000057019.11	DCBLD2	protein_coding	ENST00000460008.1	0.54001
rs7012816	424703	ENSG00000137573.9	SULF1	protein_coding	ENST00000531512.1	0.53991
rs76088896	172461	ENSG00000180530.5	NRIP1	protein_coding	ENST00000400199.1	0.53983
rs3778555	307007	ENSG00000054598.5	FOXC1	protein_coding	ENST00000380874.2	0.5396
rs12069356	84741	ENSG00000163348.3	PYGO2	protein_coding	ENST00000368456.1	0.53954
rs10209150	484518	ENSG00000170035.11	UBE2E3	protein_coding	ENST00000602959.1	0.53951
rs6427356	188949	ENSG00000132694.14	ARHGEF11	protein_coding	ENST00000483682.1	0.53927
rs12802244	62647	ENSG00000030066.9	NUP160	protein_coding	ENST00000378460.2	0.53914
rs9655780	362007	ENSG00000135250.12	SRPK2	protein_coding	ENST00000393651.3	0.53912
rs10501570	891894	ENSG00000150672.12	DLG2	protein_coding	ENST00000543673.1	0.53897
rs72791200	443335	ENSG00000129595.8	EPB41L4A	protein_coding	ENST00000515047.1	0.53893
rs79009481	114084	ENSG00000137221.10	TJAP1	protein_coding	ENST00000438588.2	0.53886
rs75543711	103369	ENSG00000167193.7	CRK	protein_coding	ENST00000574295.1	0.53882
rs783540	699903	ENSG00000140598.9	EFTUD1	protein_coding	ENST00000558974.1	0.5385
rs9395255	357176	ENSG00000124818.10	OPN5	protein_coding	ENST00000489301.2	0.53822
rs6741751	577583	ENSG00000188042.5	ARL4C	protein_coding	ENST00000339728.3	0.53794
rs13132934	246201	ENSG00000164122.4	ASB5	protein_coding	ENST00000505299.1	0.53792
rs182173660	938787	ENSG00000188779.6	SKOR1	protein_coding	ENST00000341418.5	0.53749
rs9998041	847571	ENSG00000150471.11	LPHN3	protein_coding	ENST00000509779.1	0.53737
rs11710737	60766	ENSG00000114439.14	BBX	protein_coding	ENST00000472032.1	0.53704
rs141503849	178987	ENSG00000184113.8	CLDN5	protein_coding	ENST00000403084.1	0.53698
rs1866706	171075	ENSG00000187079.10	TEAD1	protein_coding	ENST00000527636.1	0.53683
rs66691851	316380	ENSG00000118007.8	STAG1	protein_coding	ENST00000480733.1	0.53669
rs6917824	217316	ENSG00000188580.9	NKAIN2	protein_coding	ENST00000546092.1	0.53652
rs7683416	242160	ENSG00000138777.15	PPA2	protein_coding	ENST00000310267.7	0.53649
rs56145559	102610	ENSG00000135625.6	EGR4	protein_coding	ENST00000545030.1	0.53645
rs1233393	537390	ENSG00000137273.3	FOXF2	protein_coding	ENST00000259806.1	0.53641
rs12446487	119724	ENSG00000103037.7	SETD6	protein_coding	ENST00000491587.1	0.53626
rs1837495	270165	ENSG00000152430.13	BOLL	protein_coding	ENST00000434976.1	0.53608
rs75172530	518313	ENSG00000198216.6	CACNA1E	protein_coding	ENST00000360108.3	0.53593
rs9388487	761916	ENSG00000146374.9	RSPO3	protein_coding	ENST00000368317.3	0.53589
rs960089	323458	ENSG00000198846.5	TOX	protein_coding	ENST00000361421.1	0.53584
rs427691	930409	ENSG00000151422.8	FER	protein_coding	ENST00000513676.1	0.53581
rs2429369	60467	ENSG00000108375.8	RNF43	protein_coding	ENST00000582293.1	0.5352
rs36086007	116225	ENSG00000168143.8	FAM83B	protein_coding	ENST00000306858.7	0.53511
rs2180233	561270	ENSG00000162510.5	MATN1	protein_coding	ENST00000494561.1	0.53497
rs7364180	134048	ENSG00000100138.9	NHP2L1	protein_coding	ENST00000463675.1	0.53496
rs7364180	133912	ENSG00000184208.10	C22orf46	protein_coding	ENST00000472110.2	0.53496
rs11210871	86477	ENSG00000066135.8	KDM4A	protein_coding	ENST00000372396.3	0.53488
rs66534382	67703	ENSG00000126934.9	MAP2K2	protein_coding	ENST00000599345.1	0.53488
rs2727943	763712	ENSG00000134115.8	CNTN6	protein_coding	ENST00000446702.2	0.53451
rs7800418	576389	ENSG00000106004.4	HOXA5	protein_coding	ENST00000520854.1	0.53449
rs221780	167975	ENSG00000087077.7	TRIP6	protein_coding	ENST00000496260.1	0.53427
rs783540	699556	ENSG00000188659.5	FAM154B	protein_coding	ENST00000566205.1	0.53406
rs17767294	254893	ENSG00000197914.2	HIST1H4K	protein_coding	ENST00000357549.2	0.53404
rs6456788	142117	ENSG00000158553.3	POM121L2	protein_coding	ENST00000377451.2	0.53353
rs11918760	445290	ENSG00000078081.3	LAMP3	protein_coding	ENST00000486686.1	0.53352
rs7940866	713310	ENSG00000182667.10	NTM	protein_coding	ENST00000427481.2	0.53331
rs16947526	109552	ENSG00000103089.4	FA2H	protein_coding	ENST00000562145.1	0.53318
rs6890684	374851	ENSG00000164182.6	NDUFAF2	protein_coding	ENST00000511107.1	0.53272
rs2486012	486980	ENSG00000198198.9	SZT2	protein_coding	ENST00000470139.1	0.53268
rs2591125	164357	ENSG00000162989.3	KCNJ3	protein_coding	ENST00000493505.1	0.53263
rs13259407	640669	ENSG00000078674.13	PCM1	protein_coding	ENST00000524226.1	0.53262
rs11867840	192373	ENSG00000141376.16	BCAS3	protein_coding	ENST00000588720.1	0.53237
rs4938933	456934	ENSG00000166902.4	MRPL16	protein_coding	ENST00000525470.1	0.53227
rs151411	869690	ENSG00000254531.1	AP001816.1	protein_coding	ENST00000527564.1	0.53202
rs4700393	102306	ENSG00000035499.8	DEPDC1B	protein_coding	ENST00000545085.1	0.53179
rs1536076	152840	ENSG00000107295.8	SH3GL2	protein_coding	ENST00000467085.1	0.53162
rs11603136	308336	ENSG00000215504.2	AP000974.1	protein_coding	ENST00000544076.1	0.53155
rs11191454	168190	ENSG00000148842.13	CNNM2	protein_coding	ENST00000475511.1	0.5314
rs2514218	46993	ENSG00000149295.9	DRD2	protein_coding	ENST00000542616.1	0.5313
rs9477970	754955	ENSG00000172201.6	ID4	protein_coding	ENST00000378700.3	0.53119
rs11603136	308177	ENSG00000150676.8	CCDC83	protein_coding	ENST00000280245.4	0.53116
rs2221154	550416	ENSG00000163512.9	AZI2	protein_coding	ENST00000492044.2	0.53084
rs7200826	954475	ENSG00000175595.10	ERCC4	protein_coding	ENST00000574781.1	0.53077
rs1078141	217299	ENSG00000184489.7	PTP4A3	protein_coding	ENST00000521578.1	0.53064
rs12446956	408415	ENSG00000140836.10	ZFHX3	protein_coding	ENST00000558842.1	0.53035
rs6993988	248376	ENSG00000198846.5	TOX	protein_coding	ENST00000361421.1	0.53
rs221780	116959	ENSG00000077454.11	LRCH4	protein_coding	ENST00000470184.1	0.52986
rs4711107	158701	ENSG00000124557.8	BTN1A1	protein_coding	ENST00000244513.6	0.52985
rs11536240	58706	ENSG00000139218.13	SCAF11	protein_coding	ENST00000547018.1	0.52975
rs72741274	126308	ENSG00000074621.9	SLC24A1	protein_coding	ENST00000539516.1	0.52947
rs9467711	264576	ENSG00000146109.3	ABT1	protein_coding	ENST00000274849.1	0.52923
rs874426	487335	ENSG00000183695.2	MRGPRX2	protein_coding	ENST00000329773.2	0.52894
rs10031823	856093	ENSG00000254531.1	AP001816.1	protein_coding	ENST00000527564.1	0.52882
rs11834561	352603	ENSG00000139344.3	AMDHD1	protein_coding	ENST00000266736.2	0.52864
rs11056556	336569	ENSG00000134533.2	RERG	protein_coding	ENST00000538313.1	0.52859
rs4680793	550786	ENSG00000163512.9	AZI2	protein_coding	ENST00000492044.2	0.52847
rs73384572	884547	ENSG00000108001.9	EBF3	protein_coding	ENST00000368648.3	0.52843
rs473518	333779	ENSG00000141448.4	GATA6	protein_coding	ENST00000581694.1	0.52838
rs16878196	314356	ENSG00000002587.5	HS3ST1	protein_coding	ENST00000514690.1	0.52833
rs11641947	110623	ENSG00000125107.12	CNOT1	protein_coding	ENST00000569924.1	0.52808
rs183826639	778753	ENSG00000091656.11	ZFHX4	protein_coding	ENST00000523885.1	0.52802
rs483143	245595	ENSG00000196812.4	ZSCAN16	protein_coding	ENST00000340487.4	0.52771
rs116237496	80804	ENSG00000164924.13	YWHAZ	protein_coding	ENST00000437293.1	0.5277
rs113133947	825014	ENSG00000262304.1	SHPK	protein_coding	ENST00000572705.1	0.52767
rs7525929	250739	ENSG00000117411.12	B4GALT2	protein_coding	ENST00000481924.1	0.52749
rs79309730	542704	ENSG00000188042.5	ARL4C	protein_coding	ENST00000339728.3	0.52721
rs117129545	94901	ENSG00000129084.13	PSMA1	protein_coding	ENST00000418988.2	0.52703
rs9616946	87241	ENSG00000100299.13	ARSA	protein_coding	ENST00000610191.1	0.52686
rs1521882	50589	ENSG00000182329.6	AC079354.1	protein_coding	ENST00000469462.1	0.52673
rs12816806	384085	ENSG00000135094.6	SDS	protein_coding	ENST00000547342.1	0.52632
rs7800418	573820	ENSG00000105997.18	HOXA3	protein_coding	ENST00000522788.1	0.52622
rs12748895	115251	ENSG00000157064.6	NMNAT2	protein_coding	ENST00000287713.6	0.52619
rs181666690	45254	ENSG00000095787.17	WAC	protein_coding	ENST00000495268.2	0.52615
rs17006206	314291	ENSG00000115211.11	EIF2B4	protein_coding	ENST00000405940.2	0.52602
rs2168667	87737	ENSG00000182197.6	EXT1	protein_coding	ENST00000436216.1	0.52597
rs7899719	459366	ENSG00000165637.9	VDAC2	protein_coding	ENST00000460044.1	0.52573
rs3824488	42276	ENSG00000185920.11	PTCH1	protein_coding	ENST00000551425.1	0.52551
rs2486012	382550	ENSG00000142949.12	PTPRF	protein_coding	ENST00000496043.1	0.52526
rs4982029	67816	ENSG00000151322.14	NPAS3	protein_coding	ENST00000346562.2	0.525
rs2413029	44274	ENSG00000183963.14	SMTN	protein_coding	ENST00000504335.1	0.52497
rs12590654	365949	ENSG00000066427.17	ATXN3	protein_coding	ENST00000532032.1	0.52495
rs12797755	601672	ENSG00000196914.4	ARHGEF12	protein_coding	ENST00000397843.2	0.52484
rs75064307	171313	ENSG00000114446.4	IFT57	protein_coding	ENST00000465024.1	0.52472
rs10992797	353598	ENSG00000131668.9	BARX1	protein_coding	ENST00000401724.1	0.52424
rs6693567	254715	ENSG00000159208.11	C1orf51	protein_coding	ENST00000497211.1	0.52391
rs10133551	79763	ENSG00000151320.6	AKAP6	protein_coding	ENST00000556540.1	0.52387
rs200991	37651	ENSG00000203813.4	HIST1H3H	protein_coding	ENST00000369163.2	0.52365
rs847012	229773	ENSG00000164494.7	PDSS2	protein_coding	ENST00000453874.2	0.52343
rs17518584	596790	ENSG00000175161.9	CADM2	protein_coding	ENST00000383699.3	0.52342
rs6890684	375008	ENSG00000049167.9	ERCC8	protein_coding	ENST00000265038.5	0.52332
rs5757717	803654	ENSG00000239900.7	ADSL	protein_coding	ENST00000477111.1	0.52322
rs72829857	204365	ENSG00000124788.13	ATXN1	protein_coding	ENST00000244769.4	0.52316
rs9379850	158393	ENSG00000124557.8	BTN1A1	protein_coding	ENST00000244513.6	0.52312
rs10868082	44004	ENSG00000165119.14	HNRNPK	protein_coding	ENST00000457156.1	0.52287
rs10868082	43482	ENSG00000178966.11	RMI1	protein_coding	ENST00000445877.1	0.52287
rs7123770	685083	ENSG00000149571.6	KIRREL3	protein_coding	ENST00000533026.2	0.52286
rs1612122	325626	ENSG00000095739.7	BAMBI	protein_coding	ENST00000375533.3	0.5226
rs17125924	51252	ENSG00000073712.9	FERMT2	protein_coding	ENST00000553768.1	0.5224
rs7667281	421279	ENSG00000153064.7	BANK1	protein_coding	ENST00000322953.4	0.52238
rs6922617	201812	ENSG00000137166.10	FOXP4	protein_coding	ENST00000451305.1	0.52229
rs4680793	538592	ENSG00000206559.3	ZCWPW2	protein_coding	ENST00000420223.1	0.52228
rs73310256	178606	ENSG00000148680.11	HTR7	protein_coding	ENST00000371719.2	0.52212
rs17147674	719818	ENSG00000150672.12	DLG2	protein_coding	ENST00000543673.1	0.52188
rs2523443	634074	ENSG00000137273.3	FOXF2	protein_coding	ENST00000259806.1	0.52182
rs16831047	325514	ENSG00000119042.12	SATB2	protein_coding	ENST00000457245.1	0.52179
rs10408847	54836	ENSG00000170684.4	ZNF296	protein_coding	ENST00000303809.2	0.52174
rs10281827	819750	ENSG00000221866.5	PLXNA4	protein_coding	ENST00000359827.3	0.52159
rs760136	166872	ENSG00000104859.10	CLASRP	protein_coding	ENST00000585432.1	0.52127
rs2185077	183338	ENSG00000157184.5	CPT2	protein_coding	ENST00000371486.3	0.52104
rs2099744	446357	ENSG00000197702.7	PARVA	protein_coding	ENST00000538608.1	0.52081
rs56887639	760052	ENSG00000237515.6	SHISA9	protein_coding	ENST00000558583.1	0.52071
rs11643520	42884	ENSG00000122257.14	RBBP6	protein_coding	ENST00000570185.1	0.52063
rs1018040	642500	ENSG00000143353.7	LYPLAL1	protein_coding	ENST00000478794.1	0.52058
rs4648845	99978	ENSG00000157873.13	TNFRSF14	protein_coding	ENST00000426449.1	0.52046
rs11825659	333268	ENSG00000151498.7	ACAD8	protein_coding	ENST00000527713.1	0.52039
rs1866706	447425	ENSG00000197702.7	PARVA	protein_coding	ENST00000538608.1	0.52015
rs7834018	287647	ENSG00000104313.13	EYA1	protein_coding	ENST00000303824.7	0.52002
rs11143173	153962	ENSG00000204669.5	C9orf57	protein_coding	ENST00000377024.3	0.51933
rs7266699	73834	ENSG00000087495.12	PHACTR3	protein_coding	ENST00000371015.1	0.51928
rs7273691	73900	ENSG00000087495.12	PHACTR3	protein_coding	ENST00000371015.1	0.51928
rs2426132	48125	ENSG00000124207.12	CSE1L	protein_coding	ENST00000396192.3	0.51923
rs58920042	146877	ENSG00000163421.4	PROK2	protein_coding	ENST00000295619.3	0.51909
rs6723162	103225	ENSG00000144031.7	ANKRD53	protein_coding	ENST00000272421.6	0.51899
rs146168866	51424	ENSG00000139835.9	GRTP1	protein_coding	ENST00000375430.4	0.51884
rs111639056	578568	ENSG00000137274.8	BPHL	protein_coding	ENST00000464040.1	0.51871
rs186610731	327719	ENSG00000162630.5	B3GALT2	protein_coding	ENST00000367434.4	0.51863
rs2021722	487700	ENSG00000112699.6	GMDS	protein_coding	ENST00000530459.1	0.5181
rs41289512	100028	ENSG00000234906.4	APOC2	protein_coding	ENST00000585786.1	0.51806
rs716804	82566	ENSG00000133805.11	AMPD3	protein_coding	ENST00000527261.1	0.518
rs200610334	48054	ENSG00000128285.4	MCHR1	protein_coding	ENST00000465662.1	0.51796
rs1035309	159123	ENSG00000197872.7	FAM49A	protein_coding	ENST00000355549.2	0.51766
rs552101601	217637	ENSG00000130635.11	COL5A1	protein_coding	ENST00000371817.3	0.51745
rs1786140	286387	ENSG00000134827.3	TCN1	protein_coding	ENST00000529251.1	0.51741
rs111433752	94914	ENSG00000159842.10	ABR	protein_coding	ENST00000573559.1	0.51712
rs9257681	202623	ENSG00000137265.10	IRF4	protein_coding	ENST00000469834.1	0.51699
rs11648192	215649	ENSG00000168488.14	ATXN2L	protein_coding	ENST00000563314.1	0.51698
rs11834561	351908	ENSG00000165972.8	CCDC38	protein_coding	ENST00000546947.1	0.51693
rs189590409	278583	ENSG00000164796.13	CSMD3	protein_coding	ENST00000493303.1	0.51677
rs78649275	433049	ENSG00000117245.8	KIF17	protein_coding	ENST00000375044.1	0.51664
rs1150688	146748	ENSG00000235109.3	ZSCAN31	protein_coding	ENST00000426756.1	0.51657
rs840163	67520	ENSG00000166856.1	GPR182	protein_coding	ENST00000300098.1	0.51494
rs678916	216262	ENSG00000088038.13	CNOT3	protein_coding	ENST00000471126.1	0.51479
rs1806153	586942	ENSG00000170959.10	DCDC1	protein_coding	ENST00000534021.1	0.51466
rs10784502	68452	ENSG00000197301.3	RP11-366L20.2	protein_coding	ENST00000536648.1	0.5143
rs2244497	201867	ENSG00000154229.7	PRKCA	protein_coding	ENST00000583775.1	0.51429
rs4837628	71994	ENSG00000078725.8	BRINP1	protein_coding	ENST00000373964.2	0.51407
rs115881343	433477	ENSG00000104892.12	KLC3	protein_coding	ENST00000589373.1	0.51405
rs6576086	120299	ENSG00000184986.6	TMEM121	protein_coding	ENST00000552019.1	0.51395
rs823128	425507	ENSG00000196550.6	FAM72A	protein_coding	ENST00000341209.5	0.51382
rs117893056	189663	ENSG00000184672.7	RALYL	protein_coding	ENST00000517638.1	0.51354
rs11720452	543964	ENSG00000151789.5	ZNF385D	protein_coding	ENST00000446749.1	0.5133
rs2710183	952017	ENSG00000115866.6	DARS	protein_coding	ENST00000491481.1	0.51301
rs11896887	629828	ENSG00000115271.6	GCA	protein_coding	ENST00000437150.2	0.51278
rs1452858	778167	ENSG00000108001.9	EBF3	protein_coding	ENST00000368648.3	0.51276
rs1192419	101374	ENSG00000097046.8	CDC7	protein_coding	ENST00000486509.1	0.51201
rs13217239	38251	ENSG00000112812.11	PRSS16	protein_coding	ENST00000475106.1	0.51167
rs79538733	377210	ENSG00000042286.10	AIFM2	protein_coding	ENST00000482166.1	0.51159
rs12036785	49553	ENSG00000197721.12	CR1L	protein_coding	ENST00000430248.1	0.51157
rs116256240	292513	ENSG00000134115.8	CNTN6	protein_coding	ENST00000446702.2	0.51153
rs6950324	792652	ENSG00000221866.5	PLXNA4	protein_coding	ENST00000359827.3	0.51152
rs12925872	756878	ENSG00000237515.6	SHISA9	protein_coding	ENST00000424107.3	0.51146
rs4739466	652985	ENSG00000147475.10	ERLIN2	protein_coding	ENST00000523107.1	0.51136
rs4739466	653402	ENSG00000183154.1	RP11-863K10.7	protein_coding	ENST00000330539.1	0.51136
rs7775721	455526	ENSG00000186231.12	KLHL32	protein_coding	ENST00000447886.1	0.51128
rs10883795	40547	ENSG00000270316.1	C10orf32-ASMT	protein_coding	ENST00000299353.6	0.51113
rs10148864	114380	ENSG00000119684.11	MLH3	protein_coding	ENST00000556740.1	0.51111
rs10148864	156374	ENSG00000119638.8	NEK9	protein_coding	ENST00000555405.1	0.51106
rs6973256	793543	ENSG00000221866.5	PLXNA4	protein_coding	ENST00000359827.3	0.511
rs72843166	392237	ENSG00000170921.10	TANC2	protein_coding	ENST00000579541.1	0.51079
rs4474465	49575	ENSG00000137513.5	NARS2	protein_coding	ENST00000529771.1	0.51072
rs11695528	441200	ENSG00000138031.10	ADCY3	protein_coding	ENST00000485887.1	0.51051
rs145903417	57643	ENSG00000104859.10	CLASRP	protein_coding	ENST00000585615.1	0.51027
rs11056556	231800	ENSG00000151490.9	PTPRO	protein_coding	ENST00000281171.4	0.51026
rs17716738	46349	ENSG00000004059.6	ARF5	protein_coding	ENST00000459680.1	0.51025
rs146168866	178017	ENSG00000150401.10	DCUN1D2	protein_coding	ENST00000439909.2	0.51016
rs11017221	941919	ENSG00000176769.9	TCERG1L	protein_coding	ENST00000368642.4	0.51009
rs861189	178982	ENSG00000147883.9	CDKN2B	protein_coding	ENST00000579591.1	0.50994
rs1297620	611820	ENSG00000106436.4	MYL10	protein_coding	ENST00000223167.4	0.5099
rs12554020	56972	ENSG00000188938.11	FAM120AOS	protein_coding	ENST00000428378.1	0.50968
rs758117	390811	ENSG00000004478.5	FKBP4	protein_coding	ENST00000001008.4	0.50952
rs7127399	148469	ENSG00000154146.8	NRGN	protein_coding	ENST00000284292.6	0.5095
rs79158673	213556	ENSG00000144724.14	PTPRG	protein_coding	ENST00000485215.1	0.50949
rs79002608	319267	ENSG00000107821.10	KAZALD1	protein_coding	ENST00000477267.1	0.50922
rs78649275	419365	ENSG00000189410.7	SH2D5	protein_coding	ENST00000519434.1	0.50914
rs6693567	268584	ENSG00000143387.8	CTSK	protein_coding	ENST00000480670.1	0.50898
rs9399510	281295	ENSG00000152818.14	UTRN	protein_coding	ENST00000367526.4	0.5089
rs760648	168594	ENSG00000100207.14	TCF20	protein_coding	ENST00000515426.1	0.50879
rs11994034	315508	ENSG00000178860.8	MSC	protein_coding	ENST00000518440.1	0.50846
rs382216	186119	ENSG00000169567.7	HINT1	protein_coding	ENST00000508488.1	0.50838
rs10498633	256852	ENSG00000100600.10	LGMN	protein_coding	ENST00000555169.1	0.50838
rs9274390	682591	ENSG00000137266.10	SLC22A23	protein_coding	ENST00000482874.1	0.50816
rs10166461	37027	ENSG00000136717.10	BIN1	protein_coding	ENST00000484253.1	0.50811
rs1876040	421925	ENSG00000143867.5	OSR1	protein_coding	ENST00000487581.1	0.50782
rs6534441	218353	ENSG00000151458.7	ANKRD50	protein_coding	ENST00000504087.1	0.5078
rs76503615	451394	ENSG00000173163.6	COMMD1	protein_coding	ENST00000458337.1	0.5076
rs145025545	657174	ENSG00000174808.7	BTC	protein_coding	ENST00000395743.3	0.5076
rs4700060	600746	ENSG00000095015.5	MAP3K1	protein_coding	ENST00000399503.3	0.50754
rs8070473	395012	ENSG00000185379.16	RAD51D	protein_coding	ENST00000587982.1	0.50739
rs8070473	395000	ENSG00000267618.1	RAD51L3-RFFL	protein_coding	ENST00000593039.1	0.50739
rs8070473	394913	ENSG00000073598.5	FNDC8	protein_coding	ENST00000158009.5	0.50739
rs73437885	499945	ENSG00000112699.6	GMDS	protein_coding	ENST00000486793.1	0.5073
rs62055045	126553	ENSG00000261611.3	AC010547.9	protein_coding	ENST00000561908.1	0.50717
rs17006206	241351	ENSG00000157992.8	KRTCAP3	protein_coding	ENST00000494572.1	0.50714
rs6679379	200089	ENSG00000118473.17	SGIP1	protein_coding	ENST00000237247.6	0.50702
rs469727	42661	ENSG00000153037.8	SRP19	protein_coding	ENST00000504696.1	0.50686
rs1582763	502479	ENSG00000166961.10	MS4A15	protein_coding	ENST00000528170.1	0.50647
rs17767294	269850	ENSG00000235109.3	ZSCAN31	protein_coding	ENST00000414429.1	0.50637
rs79503702	153127	ENSG00000213741.4	RPS29	protein_coding	ENST00000557519.1	0.50623
rs13266268	87232	ENSG00000226490.1	AC138647.1	protein_coding	ENST00000427937.1	0.50603
rs113133947	364628	ENSG00000127804.8	METTL16	protein_coding	ENST00000574623.1	0.50598
rs9367420	122761	ENSG00000008196.8	TFAP2B	protein_coding	ENST00000393655.3	0.50594
rs79781504	344966	ENSG00000184672.7	RALYL	protein_coding	ENST00000522613.1	0.50568
rs6072345	69549	ENSG00000174306.17	ZHX3	protein_coding	ENST00000561291.1	0.50537
rs5754682	114042	ENSG00000133424.16	LARGE	protein_coding	ENST00000337431.2	0.5052
rs143954261	102898	ENSG00000145794.12	MEGF10	protein_coding	ENST00000274473.6	0.50519
rs61041336	181790	ENSG00000103037.7	SETD6	protein_coding	ENST00000463954.1	0.50508
rs1562990	400847	ENSG00000134827.3	TCN1	protein_coding	ENST00000529251.1	0.50485
rs7227931	149148	ENSG00000082397.11	EPB41L3	protein_coding	ENST00000584055.1	0.50451
rs6891035	258975	ENSG00000050767.11	COL23A1	protein_coding	ENST00000390654.3	0.50448
rs13096760	81090	ENSG00000233276.2	GPX1	protein_coding	ENST00000419349.1	0.50444
rs7951870	380391	ENSG00000135365.11	PHF21A	protein_coding	ENST00000527401.1	0.50431
rs10510653	88623	ENSG00000152642.6	GPD1L	protein_coding	ENST00000429432.1	0.50399
rs4858582	260324	ENSG00000174748.14	RPL15	protein_coding	ENST00000354811.5	0.50396
rs62392365	650539	ENSG00000196176.7	HIST1H4A	protein_coding	ENST00000359907.3	0.50395
rs112316630	574404	ENSG00000164211.8	STARD4	protein_coding	ENST00000510346.1	0.50385
rs9814607	361283	ENSG00000075420.8	FNDC3B	protein_coding	ENST00000494000.1	0.50375
rs1692041	107389	ENSG00000125384.6	PTGER2	protein_coding	ENST00000557436.1	0.50357
rs240110	146864	ENSG00000112246.5	SIM1	protein_coding	ENST00000511871.1	0.50356
rs146354270	233727	ENSG00000178394.3	HTR1A	protein_coding	ENST00000323865.3	0.50336
rs114726755	587384	ENSG00000000971.11	CFH	protein_coding	ENST00000470918.1	0.50326
rs231513	53467	ENSG00000108849.3	PPY	protein_coding	ENST00000587926.1	0.50326
rs4775789	309474	ENSG00000166147.9	FBN1	protein_coding	ENST00000316623.5	0.50312
rs6073984	120305	ENSG00000101017.9	CD40	protein_coding	ENST00000461171.1	0.503
rs13072940	49519	ENSG00000168016.9	TRANK1	protein_coding	ENST00000463984.1	0.50287
rs10761733	246340	ENSG00000165476.8	REEP3	protein_coding	ENST00000298249.4	0.50286
rs502521	589519	ENSG00000149231.7	CCDC82	protein_coding	ENST00000542662.1	0.50197
rs502521	589597	ENSG00000183340.5	JRKL	protein_coding	ENST00000546177.1	0.50197
rs10463554	175212	ENSG00000145730.16	PAM	protein_coding	ENST00000502472.1	0.50194
rs61882743	109209	ENSG00000110497.10	AMBRA1	protein_coding	ENST00000526545.1	0.50179
rs73207312	224472	ENSG00000168884.10	TNIP2	protein_coding	ENST00000511352.1	0.50174
rs9836970	36913	ENSG00000174738.8	NR1D2	protein_coding	ENST00000312521.4	0.50173
rs1552244	141519	ENSG00000163704.7	PRRT3	protein_coding	ENST00000295984.3	0.5016
rs117780815	200940	ENSG00000188580.9	NKAIN2	protein_coding	ENST00000368416.1	0.50148
rs6950324	639910	ENSG00000131558.10	EXOC4	protein_coding	ENST00000459626.1	0.50126
rs7835836	231229	ENSG00000137571.6	SLCO5A1	protein_coding	ENST00000530307.1	0.50119
rs2066591	709171	ENSG00000186047.9	DLEU7	protein_coding	ENST00000400393.3	0.5009
rs7782376	74596	ENSG00000198898.8	CAPZA2	protein_coding	ENST00000361183.3	0.50073
rs113133947	368960	ENSG00000205821.4	AC006435.1	protein_coding	ENST00000609667.1	0.50071
rs184666	914317	ENSG00000182601.6	HS3ST4	protein_coding	ENST00000331351.5	0.50047
rs7211963	149189	ENSG00000161544.5	CYGB	protein_coding	ENST00000589145.1	0.5002
rs1187264	144076	ENSG00000101489.14	CELF4	protein_coding	ENST00000587449.1	0.49984
rs115881343	169126	ENSG00000104859.10	CLASRP	protein_coding	ENST00000587472.1	0.49983
rs3847794	560083	ENSG00000120833.9	SOCS2	protein_coding	ENST00000551883.1	0.49947
rs1021769	889333	ENSG00000168916.11	ZNF608	protein_coding	ENST00000512940.1	0.49941
rs17622252	262066	ENSG00000124766.4	SOX4	protein_coding	ENST00000244745.1	0.49922
rs11186478	245667	ENSG00000148677.6	ANKRD1	protein_coding	ENST00000371697.3	0.49902
rs10447426	220898	ENSG00000112290.8	WASF1	protein_coding	ENST00000265601.3	0.49891
rs76355118	632871	ENSG00000115947.9	ORC4	protein_coding	ENST00000416719.1	0.49889
rs76355118	632996	ENSG00000204406.7	MBD5	protein_coding	ENST00000473478.1	0.49889
rs10789907	462725	ENSG00000150787.3	PTS	protein_coding	ENST00000280362.3	0.49857
rs79198916	46354	ENSG00000157103.6	SLC6A1	protein_coding	ENST00000287766.4	0.49828
rs9467711	116861	ENSG00000111801.11	BTN3A3	protein_coding	ENST00000477388.1	0.49826
rs76355118	423440	ENSG00000168280.12	KIF5C	protein_coding	ENST00000460377.1	0.49741
rs34935520	99665	ENSG00000100625.8	SIX4	protein_coding	ENST00000556952.3	0.49741
rs73234901	272810	ENSG00000128594.3	LRRC4	protein_coding	ENST00000494115.1	0.49734
rs9467711	228500	ENSG00000197061.3	HIST1H4C	protein_coding	ENST00000377803.2	0.49727
rs10838634	339898	ENSG00000025434.14	NR1H3	protein_coding	ENST00000527464.1	0.49723
rs144781018	199580	ENSG00000162377.4	SELRC1	protein_coding	ENST00000486918.1	0.49719
rs35936514	56433	ENSG00000107902.9	LHPP	protein_coding	ENST00000492187.1	0.49715
rs10514585	623929	ENSG00000140945.11	CDH13	protein_coding	ENST00000566620.1	0.49702
rs1367858	336781	ENSG00000162972.6	C2orf47	protein_coding	ENST00000469156.1	0.497
rs6772177	236735	ENSG00000016864.12	GLT8D1	protein_coding	ENST00000485899.1	0.49698
rs2581794	43862	ENSG00000163935.9	SFMBT1	protein_coding	ENST00000482396.1	0.49686
rs11231629	42172	ENSG00000072518.16	MARK2	protein_coding	ENST00000402010.2	0.49676
rs2066591	119513	ENSG00000198553.4	KCNRG	protein_coding	ENST00000360473.4	0.49674
rs523934	434569	ENSG00000184384.9	MAML2	protein_coding	ENST00000524717.1	0.49671
rs1275411	223834	ENSG00000100626.12	GALNT16	protein_coding	ENST00000556829.1	0.49642
rs6719830	179327	ENSG00000205639.5	MFSD2B	protein_coding	ENST00000469562.1	0.49615
rs12595305	144550	ENSG00000140522.7	RLBP1	protein_coding	ENST00000563254.1	0.49614
rs648997	142731	ENSG00000089234.11	BRAP	protein_coding	ENST00000539060.1	0.49613
rs72843506	44048	ENSG00000128487.12	SPECC1	protein_coding	ENST00000395529.3	0.49606
rs12593599	40154	ENSG00000185634.7	SHC4	protein_coding	ENST00000559289.1	0.49598
rs12325245	86813	ENSG00000125166.8	GOT2	protein_coding	ENST00000496461.1	0.4959
rs11764631	492667	ENSG00000128594.3	LRRC4	protein_coding	ENST00000476782.1	0.49518
rs10911902	216680	ENSG00000116703.12	PDC	protein_coding	ENST00000456239.2	0.49516
rs72890079	972529	ENSG00000138792.5	ENPEP	protein_coding	ENST00000509344.1	0.49515
rs152466	167107	ENSG00000113441.11	LNPEP	protein_coding	ENST00000474122.1	0.49505
rs7742824	325581	ENSG00000112715.16	VEGFA	protein_coding	ENST00000230480.6	0.495
rs2243668	896351	ENSG00000120616.11	EPC1	protein_coding	ENST00000462470.1	0.49493
rs9917256	572585	ENSG00000163072.10	NOSTRIN	protein_coding	ENST00000495202.1	0.49477
rs3095340	448600	ENSG00000112699.6	GMDS	protein_coding	ENST00000486793.1	0.49475
rs2043007	153841	ENSG00000144218.14	AFF3	protein_coding	ENST00000445815.1	0.4947
rs6981976	830184	ENSG00000183117.13	CSMD1	protein_coding	ENST00000539096.1	0.49463
rs79169085	336368	ENSG00000120093.7	HOXB3	protein_coding	ENST00000471459.1	0.49398
rs36350	599531	ENSG00000197555.5	SIPA1L1	protein_coding	ENST00000557151.1	0.49395
rs4608000	585811	ENSG00000108018.11	SORCS1	protein_coding	ENST00000344440.6	0.49375
rs1075195	136912	ENSG00000182035.7	ADIG	protein_coding	ENST00000537425.1	0.49371
rs3778555	291953	ENSG00000112699.6	GMDS	protein_coding	ENST00000467288.2	0.49368
rs340122	84748	ENSG00000087116.9	ADAMTS2	protein_coding	ENST00000274609.5	0.49358
rs3130127	111244	ENSG00000054598.5	FOXC1	protein_coding	ENST00000380874.2	0.4935
rs35568738	170380	ENSG00000104859.10	CLASRP	protein_coding	ENST00000588070.1	0.49345
rs148337019	179863	ENSG00000154734.10	ADAMTS1	protein_coding	ENST00000284984.3	0.4934
rs11896887	655233	ENSG00000115267.5	IFIH1	protein_coding	ENST00000421365.2	0.49334
rs13233308	272324	ENSG00000006634.3	DBF4	protein_coding	ENST00000498144.1	0.49319
rs381262	83103	ENSG00000124228.10	DDX27	protein_coding	ENST00000471144.1	0.49278
rs10498633	137414	ENSG00000140090.13	SLC24A4	protein_coding	ENST00000531433.1	0.49277
rs3788567	39276	ENSG00000100346.13	CACNA1I	protein_coding	ENST00000336649.4	0.49258
rs9665626	135419	ENSG00000059915.12	PSD	protein_coding	ENST00000479172.1	0.49251
rs483069	900155	ENSG00000163866.8	SMIM12	protein_coding	ENST00000417239.1	0.49209
rs6057652	247642	ENSG00000186191.7	BPIFB4	protein_coding	ENST00000445356.1	0.49208
rs10994359	270975	ENSG00000151150.16	ANK3	protein_coding	ENST00000510382.1	0.49207
rs369637	200811	ENSG00000137267.5	TUBB2A	protein_coding	ENST00000333628.3	0.49192
rs973009	57641	ENSG00000178982.5	EIF3K	protein_coding	ENST00000588299.1	0.49145
rs189918	48756	ENSG00000041988.11	THAP3	protein_coding	ENST00000480647.1	0.49144
rs13216785	35300	ENSG00000196226.2	HIST1H2BB	protein_coding	ENST00000357905.2	0.4911
rs145848414	857097	ENSG00000184845.3	DRD1	protein_coding	ENST00000393752.2	0.49098
rs4580973	59556	ENSG00000135250.12	SRPK2	protein_coding	ENST00000485455.1	0.49089
rs12885221	76541	ENSG00000151320.6	AKAP6	protein_coding	ENST00000556540.1	0.49072
rs62392365	649350	ENSG00000198366.5	HIST1H3A	protein_coding	ENST00000357647.3	0.49067
rs7042161	603718	ENSG00000198121.9	LPAR1	protein_coding	ENST00000538760.1	0.49066
rs882163	160299	ENSG00000189120.3	SP6	protein_coding	ENST00000342234.2	0.49064
rs17767294	212909	ENSG00000198558.2	HIST1H4L	protein_coding	ENST00000355981.2	0.49053
rs191955602	385099	ENSG00000136286.10	MYO1G	protein_coding	ENST00000488554.1	0.49012
rs7254215	484299	ENSG00000094661.2	OR1I1	protein_coding	ENST00000209540.2	0.48995
rs4803764	51635	ENSG00000130203.5	APOE	protein_coding	ENST00000252486.4	0.48989
rs2927468	51073	ENSG00000130203.5	APOE	protein_coding	ENST00000252486.4	0.48989
rs6479901	151763	ENSG00000171988.13	JMJD1C	protein_coding	ENST00000489372.2	0.48987
rs55970365	592312	ENSG00000204103.2	MAFB	protein_coding	ENST00000396967.1	0.48958
rs10447426	220405	ENSG00000168438.10	CDC40	protein_coding	ENST00000606893.1	0.48918
rs35741360	399232	ENSG00000107537.9	PHYH	protein_coding	ENST00000396920.3	0.48917
rs17014873	345785	ENSG00000115718.13	PROC	protein_coding	ENST00000419985.1	0.48916
rs2116081	313067	ENSG00000104549.7	SQLE	protein_coding	ENST00000523430.1	0.48884
rs1512144	461645	ENSG00000169019.9	COMMD8	protein_coding	ENST00000509220.1	0.48881
rs17024684	115593	ENSG00000072756.12	TRNT1	protein_coding	ENST00000482311.1	0.48879
rs10121009	179153	ENSG00000165282.9	PIGO	protein_coding	ENST00000491687.1	0.48872
rs7069346	59658	ENSG00000203795.2	FAM24A	protein_coding	ENST00000368894.1	0.48861
rs2244497	248300	ENSG00000091583.6	APOH	protein_coding	ENST00000577982.1	0.48857
rs4775367	897726	ENSG00000198535.5	C2CD4A	protein_coding	ENST00000355522.5	0.48848
rs62484026	558434	ENSG00000179562.2	GCC1	protein_coding	ENST00000497650.1	0.48847
rs62484026	558404	ENSG00000106328.8	FSCN3	protein_coding	ENST00000265825.5	0.48847
rs36350	704178	ENSG00000267901.1	AC004817.1	protein_coding	ENST00000594636.1	0.48834
rs11769806	167431	ENSG00000136235.11	GPNMB	protein_coding	ENST00000463011.1	0.48766
rs9467707	143946	ENSG00000197697.3	HIST1H2BE	protein_coding	ENST00000356530.3	0.48738
rs2303319	39376	ENSG00000115233.7	PSMD14	protein_coding	ENST00000492908.1	0.48726
rs6065777	60109	ENSG00000124134.4	KCNS1	protein_coding	ENST00000537075.1	0.48716
rs911186	43522	ENSG00000198339.3	HIST1H4I	protein_coding	ENST00000354348.2	0.48707
rs9442235	162681	ENSG00000204377.3	C1orf134	protein_coding	ENST00000375605.2	0.48703
rs10498633	198779	ENSG00000100599.11	RIN3	protein_coding	ENST00000553959.1	0.48691
rs80353807	259388	ENSG00000122877.9	EGR2	protein_coding	ENST00000439032.1	0.4869
rs9467707	219541	ENSG00000187475.4	HIST1H1T	protein_coding	ENST00000338379.4	0.48686
rs7696796	100625	ENSG00000218336.3	TENM3	protein_coding	ENST00000512480.1	0.48683
rs4237845	138998	ENSG00000037897.12	METTL1	protein_coding	ENST00000547653.1	0.48683
rs3909931	212345	ENSG00000184349.8	EFNA5	protein_coding	ENST00000509503.1	0.48666
rs4388249	951965	ENSG00000151422.8	FER	protein_coding	ENST00000513676.1	0.48644
rs56366527	61020	ENSG00000161904.7	LEMD2	protein_coding	ENST00000506578.1	0.48635
rs8066384	176144	ENSG00000171246.5	NPTX1	protein_coding	ENST00000571100.1	0.4861
rs12623170	81558	ENSG00000205334.2	AC074091.13	protein_coding	ENST00000379677.2	0.48593
rs9467707	240395	ENSG00000010704.14	HFE	protein_coding	ENST00000353147.5	0.48572
rs9275326	61188	ENSG00000112739.12	PRPF4B	protein_coding	ENST00000481109.1	0.48568
rs80208956	552001	ENSG00000168040.4	FADD	protein_coding	ENST00000301838.4	0.48534
rs74434895	420843	ENSG00000081019.9	RSBN1	protein_coding	ENST00000476412.1	0.48526
rs10922907	293965	ENSG00000122482.16	ZNF644	protein_coding	ENST00000347275.5	0.48516
rs4664442	555395	ENSG00000136535.10	TBR1	protein_coding	ENST00000389554.3	0.48488
rs185522560	118522	ENSG00000106635.3	BCL7B	protein_coding	ENST00000493671.1	0.48477
rs2624839	224112	ENSG00000004534.10	RBM6	protein_coding	ENST00000488807.2	0.48457
rs111945524	85864	ENSG00000115641.14	FHL2	protein_coding	ENST00000452732.1	0.48448
rs10209150	426942	ENSG00000138434.12	SSFA2	protein_coding	ENST00000480753.1	0.48446
rs11218881	194824	ENSG00000149972.6	CNTN5	protein_coding	ENST00000525047.1	0.4844
rs4413866	208614	ENSG00000171843.11	MLLT3	protein_coding	ENST00000469261.1	0.48398
rs7200826	70096	ENSG00000237515.6	SHISA9	protein_coding	ENST00000482916.1	0.48397
rs4470825	91934	ENSG00000013375.11	PGM3	protein_coding	ENST00000504780.1	0.4839
rs2152924	232847	ENSG00000031698.8	SARS	protein_coding	ENST00000468588.1	0.48386
rs76160968	87741	ENSG00000181751.5	C5orf30	protein_coding	ENST00000319933.2	0.48369
rs12593599	39548	ENSG00000255302.3	EID1	protein_coding	ENST00000530028.2	0.48368
rs6110969	283588	ENSG00000172264.12	MACROD2	protein_coding	ENST00000486914.1	0.48358
rs59143394	301119	ENSG00000109610.5	SOD3	protein_coding	ENST00000382120.3	0.48347
rs6724624	57458	ENSG00000123485.7	HJURP	protein_coding	ENST00000454020.1	0.48332
rs10791111	69760	ENSG00000120451.6	SNX19	protein_coding	ENST00000533318.1	0.48327
rs9943849	106738	ENSG00000135678.7	CPM	protein_coding	ENST00000551897.1	0.48309
rs148156408	979118	ENSG00000196814.10	MVB12B	protein_coding	ENST00000470567.1	0.48305
rs7583067	785577	ENSG00000158417.6	EIF5B	protein_coding	ENST00000494190.1	0.48288
rs668766	360895	ENSG00000077254.10	USP33	protein_coding	ENST00000530709.1	0.48285
rs2221154	538222	ENSG00000206559.3	ZCWPW2	protein_coding	ENST00000420223.1	0.48267
rs17767294	248081	ENSG00000184348.2	HIST1H2AK	protein_coding	ENST00000330180.2	0.48266
rs17767294	247874	ENSG00000233822.3	HIST1H2BN	protein_coding	ENST00000449538.3	0.48266
rs79162905	594899	ENSG00000140025.11	EFCAB11	protein_coding	ENST00000556078.1	0.48259
rs112348907	256432	ENSG00000185760.11	KCNQ5	protein_coding	ENST00000342056.2	0.48239
rs62118504	53282	ENSG00000007255.6	TRAPPC6A	protein_coding	ENST00000587818.1	0.48194
rs1380551	233529	ENSG00000254585.1	MAGEL2	protein_coding	ENST00000532292.1	0.48185
rs237484	124169	ENSG00000158445.7	KCNB1	protein_coding	ENST00000371741.4	0.48175
rs35245641	172341	ENSG00000205643.6	CDPF1	protein_coding	ENST00000381037.4	0.48163
rs1806152	587877	ENSG00000170959.10	DCDC1	protein_coding	ENST00000534021.1	0.4816
rs4938933	433961	ENSG00000166959.3	MS4A8	protein_coding	ENST00000525458.1	0.48151
rs4470825	432460	ENSG00000146250.5	PRSS35	protein_coding	ENST00000369700.3	0.48149
rs62366053	461647	ENSG00000175745.7	NR2F1	protein_coding	ENST00000506162.1	0.48148
rs2030401	335334	ENSG00000111364.11	DDX55	protein_coding	ENST00000544738.1	0.48143
rs72934570	461963	ENSG00000196628.9	TCF4	protein_coding	ENST00000544241.2	0.48142
rs61935443	707264	ENSG00000136040.4	PLXNC1	protein_coding	ENST00000258526.4	0.48128
rs189918	191198	ENSG00000171680.16	PLEKHG5	protein_coding	ENST00000400913.1	0.48124
rs166040	127141	ENSG00000013561.13	RNF14	protein_coding	ENST00000511961.1	0.48106
rs6929812	55940	ENSG00000096654.11	ZNF184	protein_coding	ENST00000377419.1	0.48098
rs79568967	340105	ENSG00000170270.4	C14orf142	protein_coding	ENST00000556566.1	0.48081
rs7818382	145094	ENSG00000175305.12	CCNE2	protein_coding	ENST00000520509.1	0.48072
rs7818382	145958	ENSG00000156170.8	NDUFAF6	protein_coding	ENST00000396113.1	0.48072
rs4238010	264622	ENSG00000118971.3	CCND2	protein_coding	ENST00000261254.3	0.48061
rs138488120	104885	ENSG00000176984.2	AP000679.2	protein_coding	ENST00000530303.1	0.4806
rs17767294	214099	ENSG00000182572.2	HIST1H3I	protein_coding	ENST00000328488.2	0.48045
rs112316630	604926	ENSG00000152495.6	CAMK4	protein_coding	ENST00000509645.1	0.48031
rs12915940	139621	ENSG00000103995.9	CEP152	protein_coding	ENST00000399334.3	0.4803
rs4298437	631510	ENSG00000161057.6	PSMC2	protein_coding	ENST00000460021.1	0.48015
rs911186	191796	ENSG00000124613.4	ZNF391	protein_coding	ENST00000477999.1	0.47995
rs11223651	176660	ENSG00000166086.8	JAM3	protein_coding	ENST00000533711.1	0.47986
rs7642787	184235	ENSG00000239732.2	TLR9	protein_coding	ENST00000360658.2	0.47969
rs3129817	47742	ENSG00000112699.6	GMDS	protein_coding	ENST00000476972.2	0.47968
rs12554020	56232	ENSG00000048828.12	FAM120A	protein_coding	ENST00000277165.6	0.47966
rs34807503	105251	ENSG00000050438.12	SLC4A8	protein_coding	ENST00000548352.1	0.47909
rs111243475	240898	ENSG00000012061.11	ERCC1	protein_coding	ENST00000589214.1	0.47906
rs73191662	60558	ENSG00000091138.8	SLC26A3	protein_coding	ENST00000469651.1	0.47905
rs9916613	94802	ENSG00000108582.7	CPD	protein_coding	ENST00000584051.1	0.47893
rs847012	574060	ENSG00000178409.9	BEND3	protein_coding	ENST00000369042.1	0.47836
rs35362348	703651	ENSG00000113851.9	CRBN	protein_coding	ENST00000450014.1	0.4782
rs10849689	290785	ENSG00000174437.12	ATP2A2	protein_coding	ENST00000553144.1	0.47811
rs11253170	582729	ENSG00000165568.13	AKR1E2	protein_coding	ENST00000487985.1	0.47798
rs12993989	718192	ENSG00000144278.10	GALNT13	protein_coding	ENST00000453715.1	0.47796
rs79568967	362211	ENSG00000165943.4	MOAP1	protein_coding	ENST00000556883.1	0.47792
rs79568967	362182	ENSG00000153485.5	TMEM251	protein_coding	ENST00000283534.4	0.47792
rs79568967	362160	ENSG00000259066.1	RP11-371E8.4	protein_coding	ENST00000554824.1	0.47792
rs4738393	161031	ENSG00000206579.7	XKR4	protein_coding	ENST00000518261.1	0.47751
rs4380451	129247	ENSG00000152642.6	GPD1L	protein_coding	ENST00000496151.1	0.47746
rs4851250	772134	ENSG00000115514.7	TXNDC9	protein_coding	ENST00000477337.1	0.47741
rs1362104	611550	ENSG00000112699.6	GMDS	protein_coding	ENST00000530459.1	0.47741
rs4763555	161098	ENSG00000255819.2	KLRC4-KLRK1	protein_coding	ENST00000585711.1	0.47741
rs6598266	395808	ENSG00000168904.10	LRRC28	protein_coding	ENST00000560236.1	0.4773
rs255428	410891	ENSG00000178394.3	HTR1A	protein_coding	ENST00000323865.3	0.47727
rs184610077	98712	ENSG00000173157.12	ADAMTS20	protein_coding	ENST00000553158.1	0.47726
rs9310732	256360	ENSG00000174748.14	RPL15	protein_coding	ENST00000354811.5	0.4771
rs17002069	164305	ENSG00000100372.10	SLC25A17	protein_coding	ENST00000542412.1	0.47703
rs7077256	307550	ENSG00000171988.13	JMJD1C	protein_coding	ENST00000469152.1	0.47701
rs11695528	257795	ENSG00000266118.1	RP11-507M3.1	protein_coding	ENST00000584973.1	0.47691
rs11765450	807622	ENSG00000221866.5	PLXNA4	protein_coding	ENST00000359827.3	0.47662
rs55840414	62452	ENSG00000142273.6	CBLC	protein_coding	ENST00000341505.4	0.47654
rs2972562	62537	ENSG00000142273.6	CBLC	protein_coding	ENST00000341505.4	0.47654
rs4665675	160081	ENSG00000115129.9	TP53I3	protein_coding	ENST00000238721.4	0.47644
rs185522560	202070	ENSG00000175877.3	WBSCR28	protein_coding	ENST00000320531.2	0.47611
rs12431204	201728	ENSG00000133107.10	TRPC4	protein_coding	ENST00000494529.1	0.47603
rs11018904	690875	ENSG00000086991.8	NOX4	protein_coding	ENST00000527956.1	0.476
rs926300	55134	ENSG00000197903.6	HIST1H2BK	protein_coding	ENST00000356950.1	0.47594
rs926300	55419	ENSG00000184825.4	HIST1H2AH	protein_coding	ENST00000377459.1	0.47594
rs111639056	496853	ENSG00000137285.9	TUBB2B	protein_coding	ENST00000473006.1	0.47563
rs13266268	428366	ENSG00000105339.6	DENND3	protein_coding	ENST00000523066.1	0.47549
rs4392363	675782	ENSG00000144749.9	LRIG1	protein_coding	ENST00000497721.1	0.4754
rs2723279	644780	ENSG00000135108.10	FBXO21	protein_coding	ENST00000550180.1	0.47536
rs1566085	906514	ENSG00000181790.6	BAI1	protein_coding	ENST00000521208.1	0.47521
rs10134944	213584	ENSG00000151812.10	SLC35F4	protein_coding	ENST00000556826.1	0.47509
rs17065417	98522	ENSG00000085382.7	HACE1	protein_coding	ENST00000416605.2	0.47507
rs9611177	75571	ENSG00000128272.10	ATF4	protein_coding	ENST00000404241.2	0.475
rs17692896	373685	ENSG00000131944.5	C19orf40	protein_coding	ENST00000254262.5	0.47485
rs56357845	78230	ENSG00000106069.16	CHN2	protein_coding	ENST00000409922.1	0.47465
rs7042161	226794	ENSG00000188959.9	C9orf152	protein_coding	ENST00000400613.4	0.47452
rs1375144	322006	ENSG00000175497.12	DPP10	protein_coding	ENST00000393147.2	0.4745
rs34321714	167775	ENSG00000185760.11	KCNQ5	protein_coding	ENST00000403813.2	0.47449
rs13064447	150612	ENSG00000225526.4	C3orf83	protein_coding	ENST00000447550.1	0.47441
rs4598074	467857	ENSG00000112782.11	CLIC5	protein_coding	ENST00000476852.1	0.47423
rs1923775	41856	ENSG00000185818.7	NAT8L	protein_coding	ENST00000423729.2	0.4742
rs12423712	118746	ENSG00000196498.9	NCOR2	protein_coding	ENST00000494460.1	0.47417
rs6973256	639019	ENSG00000131558.10	EXOC4	protein_coding	ENST00000459626.1	0.47394
rs76718060	922523	ENSG00000134061.4	CD180	protein_coding	ENST00000515027.1	0.47392
rs202203062	420234	ENSG00000155428.8	TRIM74	protein_coding	ENST00000395244.1	0.47385
rs6726694	234343	ENSG00000116127.13	ALMS1	protein_coding	ENST00000377715.1	0.47384
rs9971487	58377	ENSG00000173599.9	PC	protein_coding	ENST00000531614.1	0.47374
rs3890065	456274	ENSG00000133808.4	MICALCL	protein_coding	ENST00000533534.1	0.47368
rs12554020	199453	ENSG00000165238.12	WNK2	protein_coding	ENST00000460335.1	0.47337
rs6986153	289571	ENSG00000174429.3	ABRA	protein_coding	ENST00000311955.3	0.4733
rs7834018	313416	ENSG00000235531.5	RP11-383H13.1	protein_coding	ENST00000519068.1	0.47321
rs12538108	159994	ENSG00000136271.6	DDX56	protein_coding	ENST00000421223.1	0.4732
rs113316657	44734	ENSG00000110934.6	BIN2	protein_coding	ENST00000603177.1	0.47295
rs346758	116707	ENSG00000268341.1	L47234.1	protein_coding	ENST00000598357.1	0.47273
rs79318126	148553	ENSG00000221947.3	XKR9	protein_coding	ENST00000519350.1	0.47256
rs10845202	503252	ENSG00000165685.4	TMEM52B	protein_coding	ENST00000298530.3	0.47248
rs2905426	280498	ENSG00000105726.12	ATP13A1	protein_coding	ENST00000467160.1	0.47246
rs28600876	218929	ENSG00000131620.13	ANO1	protein_coding	ENST00000355303.5	0.47244
rs4925812	173767	ENSG00000198169.4	ZNF251	protein_coding	ENST00000530353.1	0.47235
rs3788568	278521	ENSG00000176177.9	ENTHD1	protein_coding	ENST00000325157.6	0.47235
rs17692896	373391	ENSG00000121289.13	CEP89	protein_coding	ENST00000592401.1	0.47234
rs2916490	339368	ENSG00000162951.6	LRRTM1	protein_coding	ENST00000416268.1	0.47186
rs6065777	213564	ENSG00000124107.5	SLPI	protein_coding	ENST00000338380.2	0.4718
rs149645408	196895	ENSG00000112851.10	ERBB2IP	protein_coding	ENST00000284037.5	0.47166
rs12006166	491097	ENSG00000182752.8	PAPPA	protein_coding	ENST00000328252.3	0.47166
rs10774547	121032	ENSG00000089163.4	SIRT4	protein_coding	ENST00000537892.1	0.47165
rs4237845	139667	ENSG00000111012.5	CYP27B1	protein_coding	ENST00000546609.1	0.47149
rs12140439	589088	ENSG00000152092.11	ASTN1	protein_coding	ENST00000424564.2	0.47116
rs116996118	202909	ENSG00000183578.5	TNFAIP8L3	protein_coding	ENST00000327536.5	0.47099
rs12436436	172319	ENSG00000129535.8	NRL	protein_coding	ENST00000397002.2	0.47089
rs76064345	507019	ENSG00000157734.9	SNX22	protein_coding	ENST00000560997.1	0.47077
rs7525929	488181	ENSG00000198520.6	C1orf228	protein_coding	ENST00000427321.1	0.47071
rs10958605	701721	ENSG00000165061.10	ZMAT4	protein_coding	ENST00000522623.1	0.47069
rs4775789	144336	ENSG00000103995.9	CEP152	protein_coding	ENST00000399334.3	0.47052
rs2867695	80446	ENSG00000163297.12	ANTXR2	protein_coding	ENST00000449651.1	0.47034
rs3768716	360004	ENSG00000174453.5	VWC2L	protein_coding	ENST00000312504.5	0.4701
rs12037173	231481	ENSG00000033122.14	LRRC7	protein_coding	ENST00000609498.1	0.46998
rs10039254	911372	ENSG00000175309.10	PHYKPL	protein_coding	ENST00000511716.1	0.46976
rs17193334	262664	ENSG00000134115.8	CNTN6	protein_coding	ENST00000394261.2	0.46958
rs4938933	412189	ENSG00000134827.3	TCN1	protein_coding	ENST00000529251.1	0.46912
rs77766537	478423	ENSG00000145681.6	HAPLN1	protein_coding	ENST00000274341.4	0.46899
rs10273635	400031	ENSG00000179603.13	GRM8	protein_coding	ENST00000448250.2	0.46861
rs4731992	441753	ENSG00000085662.9	AKR1B1	protein_coding	ENST00000426422.1	0.46841
rs799979	257495	ENSG00000135218.13	CD36	protein_coding	ENST00000488048.1	0.46833
rs9349407	175737	ENSG00000146072.6	TNFRSF21	protein_coding	ENST00000296861.2	0.4682
rs12195417	395642	ENSG00000083097.10	DOPEY1	protein_coding	ENST00000349129.2	0.4678
rs9917256	173419	ENSG00000198648.6	STK39	protein_coding	ENST00000487143.1	0.46771
rs4391122	340620	ENSG00000178722.8	C5orf64	protein_coding	ENST00000313303.7	0.46754
rs6119285	292339	ENSG00000186191.7	BPIFB4	protein_coding	ENST00000375483.3	0.46727
rs2068012	948314	ENSG00000186960.6	C14orf23	protein_coding	ENST00000548213.1	0.46718
rs3897746	246371	ENSG00000157782.5	CABP1	protein_coding	ENST00000316803.3	0.46715
rs7749305	227487	ENSG00000112812.11	PRSS16	protein_coding	ENST00000484493.1	0.467
rs4955124	85363	ENSG00000152642.6	GPD1L	protein_coding	ENST00000282541.5	0.46686
rs11643520	209299	ENSG00000090905.13	TNRC6A	protein_coding	ENST00000315183.7	0.46682
rs10965828	431013	ENSG00000107105.10	ELAVL2	protein_coding	ENST00000397312.2	0.46679
rs144427251	66189	ENSG00000130669.13	PAK4	protein_coding	ENST00000602004.1	0.4667
rs11064768	45991	ENSG00000183273.2	CCDC60	protein_coding	ENST00000327554.2	0.46657
rs6724624	464230	ENSG00000077044.5	DGKD	protein_coding	ENST00000480535.1	0.46654
rs12959200	732788	ENSG00000166342.14	NETO1	protein_coding	ENST00000579169.1	0.46649
rs13016703	185979	ENSG00000198648.6	STK39	protein_coding	ENST00000487143.1	0.46631
rs35568738	433975	ENSG00000104892.12	KLC3	protein_coding	ENST00000589373.1	0.46594
rs259991	264879	ENSG00000087460.19	GNAS	protein_coding	ENST00000464960.1	0.4659
rs2962250	292048	ENSG00000016082.10	ISL1	protein_coding	ENST00000505475.2	0.46585
rs72899741	76732	ENSG00000149177.8	PTPRJ	protein_coding	ENST00000418331.2	0.46578
rs13201802	193950	ENSG00000172426.11	RSPH9	protein_coding	ENST00000372163.4	0.46569
rs6719830	215748	ENSG00000119782.9	FKBP1B	protein_coding	ENST00000421839.1	0.46561
rs11686213	205992	ENSG00000088205.8	DDX18	protein_coding	ENST00000461443.1	0.46548
rs1026997	231884	ENSG00000172260.9	NEGR1	protein_coding	ENST00000434200.1	0.46538
rs4309187	227191	ENSG00000149292.12	TTC12	protein_coding	ENST00000529221.1	0.46537
rs2732708	250696	ENSG00000187624.7	C17orf97	protein_coding	ENST00000575151.1	0.46536
rs5757730	473392	ENSG00000100354.16	TNRC6B	protein_coding	ENST00000301923.9	0.46535
rs2068012	206532	ENSG00000184304.10	PRKD1	protein_coding	ENST00000415220.2	0.46505
rs4763555	186675	ENSG00000213809.4	KLRK1	protein_coding	ENST00000540267.1	0.46497
rs185522560	85758	ENSG00000106638.11	TBL2	protein_coding	ENST00000495885.1	0.46495
rs10958605	208342	ENSG00000188676.9	IDO2	protein_coding	ENST00000418094.1	0.46491
rs2540277	77378	ENSG00000135953.6	MFSD9	protein_coding	ENST00000428085.1	0.46489
rs13025591	281669	ENSG00000168505.6	GBX2	protein_coding	ENST00000306318.4	0.46422
rs2400749	47736	ENSG00000205476.4	CCDC85C	protein_coding	ENST00000555822.1	0.46419
rs7379133	266352	ENSG00000113430.5	IRX4	protein_coding	ENST00000511126.1	0.46389
rs73201076	597171	ENSG00000128512.15	DOCK4	protein_coding	ENST00000494769.1	0.46379
rs5749696	66786	ENSG00000128228.4	SDF2L1	protein_coding	ENST00000248958.4	0.46343
rs7075591	464490	ENSG00000138311.11	ZNF365	protein_coding	ENST00000421210.1	0.4633
rs564897317	187614	ENSG00000171522.5	PTGER4	protein_coding	ENST00000302472.3	0.46324
rs2343732	381728	ENSG00000251283.1	RP11-171N4.2	protein_coding	ENST00000504237.1	0.46303
rs76049629	369728	ENSG00000163104.13	SMARCAD1	protein_coding	ENST00000359052.4	0.46288
rs6773817	596725	ENSG00000044524.6	EPHA3	protein_coding	ENST00000336596.2	0.46285
rs361212	505172	ENSG00000109670.9	FBXW7	protein_coding	ENST00000263981.5	0.46274
rs11867840	212819	ENSG00000121068.9	TBX2	protein_coding	ENST00000586986.1	0.46252
rs2577831	149013	ENSG00000010319.2	SEMA3G	protein_coding	ENST00000231721.2	0.46244
rs11695528	258843	ENSG00000176732.6	PFN4	protein_coding	ENST00000465360.1	0.46235
rs12911832	447440	ENSG00000128918.10	ALDH1A2	protein_coding	ENST00000559625.1	0.46227
rs310501	126722	ENSG00000145681.6	HAPLN1	protein_coding	ENST00000515590.1	0.46193
rs515910	62228	ENSG00000065621.10	GSTO2	protein_coding	ENST00000450629.2	0.46187
rs2905072	61042	ENSG00000148308.13	GTF3C5	protein_coding	ENST00000372097.5	0.46183
rs11680328	85463	ENSG00000178295.10	GEN1	protein_coding	ENST00000528873.1	0.46162
rs480400	283396	ENSG00000178188.10	SH2B1	protein_coding	ENST00000322610.8	0.46131
rs10446497	118032	ENSG00000114503.6	NCBP2	protein_coding	ENST00000467803.1	0.46129
rs9467711	239428	ENSG00000010704.14	HFE	protein_coding	ENST00000485729.1	0.46119
rs4628718	135216	ENSG00000123427.11	METTL21B	protein_coding	ENST00000300209.8	0.46119
rs13240464	167852	ENSG00000173114.8	LRRN3	protein_coding	ENST00000308478.5	0.46112
rs9611198	799100	ENSG00000239900.7	ADSL	protein_coding	ENST00000480775.1	0.46109
rs9310732	320665	ENSG00000151090.13	THRB	protein_coding	ENST00000415021.1	0.46106
rs74796574	89153	ENSG00000162989.3	KCNJ3	protein_coding	ENST00000493505.1	0.46097
rs9310732	257103	ENSG00000197885.6	NKIRAS1	protein_coding	ENST00000412028.1	0.46074
rs55736314	472216	ENSG00000114861.14	FOXP1	protein_coding	ENST00000485326.2	0.46035
rs758117	178742	ENSG00000151067.16	CACNA1C	protein_coding	ENST00000465278.1	0.46031
rs480400	283036	ENSG00000178952.4	TUFM	protein_coding	ENST00000565012.1	0.46015
rs302321	165472	ENSG00000133687.11	TMTC1	protein_coding	ENST00000546582.1	0.46013
rs847895	81496	ENSG00000204842.10	ATXN2	protein_coding	ENST00000483311.1	0.46007
rs10039254	513298	ENSG00000113240.8	CLK4	protein_coding	ENST00000520909.1	0.46
rs36086007	709181	ENSG00000146151.8	HMGCLL1	protein_coding	ENST00000507223.1	0.45993
rs4237845	136052	ENSG00000123427.11	METTL21B	protein_coding	ENST00000300209.8	0.45982
rs4237845	135624	ENSG00000257921.1	RP11-571M6.15	protein_coding	ENST00000471530.1	0.45982
rs11032423	204996	ENSG00000135387.15	CAPRIN1	protein_coding	ENST00000534825.1	0.45977
rs2188151	223805	ENSG00000004534.10	RBM6	protein_coding	ENST00000488807.2	0.45976
rs1574192	191680	ENSG00000144504.11	ANKMY1	protein_coding	ENST00000496300.1	0.45974
rs7147721	106976	ENSG00000119681.7	LTBP2	protein_coding	ENST00000261978.4	0.45966
rs11790388	232500	ENSG00000136828.14	RALGPS1	protein_coding	ENST00000467325.2	0.45965
rs12420464	53636	ENSG00000170683.5	OR10A3	protein_coding	ENST00000360759.3	0.45957
rs113942939	440497	ENSG00000164330.12	EBF1	protein_coding	ENST00000380654.4	0.45955
rs7236632	145194	ENSG00000134440.7	NARS	protein_coding	ENST00000587366.1	0.4595
rs6067053	88250	ENSG00000124228.10	DDX27	protein_coding	ENST00000471144.1	0.45945
rs3925523	134715	ENSG00000111305.14	GSG1	protein_coding	ENST00000545401.1	0.45935
rs246776	124649	ENSG00000117407.12	ARTN	protein_coding	ENST00000477048.1	0.45934
rs17750015	79117	ENSG00000091164.8	TXNL1	protein_coding	ENST00000540155.1	0.45915
rs17750015	79047	ENSG00000091157.9	WDR7	protein_coding	ENST00000589935.1	0.45915
rs4926172	104916	ENSG00000104903.4	LYL1	protein_coding	ENST00000590120.1	0.4591
rs4685495	915174	ENSG00000091181.15	IL5RA	protein_coding	ENST00000383846.1	0.45905
rs7539624	596198	ENSG00000187554.7	TLR5	protein_coding	ENST00000540964.1	0.45898
rs17058466	832106	ENSG00000215421.5	ZNF407	protein_coding	ENST00000579200.1	0.45894
rs11812934	291717	ENSG00000171988.13	JMJD1C	protein_coding	ENST00000489372.2	0.45883
rs882163	70774	ENSG00000108439.5	PNPO	protein_coding	ENST00000584806.1	0.45867
rs17040430	166143	ENSG00000198855.2	FICD	protein_coding	ENST00000552695.1	0.45866
rs1843892	43721	ENSG00000165175.11	MID1IP1	protein_coding	ENST00000457894.1	0.45863
rs9960767	65416	ENSG00000196628.9	TCF4	protein_coding	ENST00000566777.1	0.4584
rs9490306	60040	ENSG00000152661.7	GJA1	protein_coding	ENST00000282561.3	0.45808
rs190548934	101887	ENSG00000078725.8	BRINP1	protein_coding	ENST00000373964.2	0.45801
rs2970610	303502	ENSG00000117407.12	ARTN	protein_coding	ENST00000372354.3	0.45791
rs3893463	47951	ENSG00000164379.4	FOXQ1	protein_coding	ENST00000296839.2	0.4579
rs72934570	772469	ENSG00000091164.8	TXNL1	protein_coding	ENST00000586262.1	0.45789
rs2577831	117741	ENSG00000010322.11	NISCH	protein_coding	ENST00000481211.1	0.45785
rs3924704	382616	ENSG00000139133.2	ALG10	protein_coding	ENST00000266483.2	0.45777
rs3017917	157880	ENSG00000255072.1	PIGY	protein_coding	ENST00000527353.1	0.45776
rs132570	429565	ENSG00000133477.12	FAM83F	protein_coding	ENST00000473717.1	0.4577
rs5750853	429507	ENSG00000133477.12	FAM83F	protein_coding	ENST00000473717.1	0.4577
rs117342394	105229	ENSG00000105829.7	BET1	protein_coding	ENST00000357520.4	0.45759
rs189407799	366503	ENSG00000103310.6	ZP2	protein_coding	ENST00000573114.1	0.4574
rs9530139	466351	ENSG00000133105.3	RXFP2	protein_coding	ENST00000380314.1	0.4573
rs11665242	456972	ENSG00000187323.7	DCC	protein_coding	ENST00000584710.1	0.4573
rs11662271	457210	ENSG00000187323.7	DCC	protein_coding	ENST00000584710.1	0.4573
rs111433752	109184	ENSG00000177370.4	TIMM22	protein_coding	ENST00000327158.4	0.45706
rs12887734	333645	ENSG00000156411.5	C14orf2	protein_coding	ENST00000554287.1	0.45699
rs4628718	135024	ENSG00000037897.12	METTL1	protein_coding	ENST00000324871.7	0.45684
rs4628718	134788	ENSG00000257921.1	RP11-571M6.15	protein_coding	ENST00000471530.1	0.45684
rs17006206	881838	ENSG00000163803.8	PLB1	protein_coding	ENST00000485642.1	0.4568
rs13179617	364875	ENSG00000188725.3	SMIM15	protein_coding	ENST00000507416.1	0.45661
rs310333	338361	ENSG00000102984.10	ZNF821	protein_coding	ENST00000564943.1	0.45642
rs971681	838399	ENSG00000176165.7	FOXG1	protein_coding	ENST00000313071.4	0.45637
rs183687254	559531	ENSG00000016490.11	CLCA1	protein_coding	ENST00000234701.3	0.4562
rs2665103	391824	ENSG00000184779.8	RPS17	protein_coding	ENST00000560977.1	0.456
rs74705753	134706	ENSG00000100162.10	CENPM	protein_coding	ENST00000472374.2	0.45589
rs6503863	92062	ENSG00000213246.2	SUPT4H1	protein_coding	ENST00000581204.1	0.45585
rs9403484	385631	ENSG00000010818.4	HIVEP2	protein_coding	ENST00000367603.2	0.45579
rs10922907	773360	ENSG00000097046.8	CDC7	protein_coding	ENST00000430031.2	0.45574
rs56402156	703127	ENSG00000221989.2	OR2A2	protein_coding	ENST00000408979.2	0.45571
rs7915131	145861	ENSG00000181915.3	ADO	protein_coding	ENST00000373783.1	0.45567
rs113316657	102806	ENSG00000183283.11	DAZAP2	protein_coding	ENST00000551313.1	0.45549
rs17214007	313051	ENSG00000103222.14	ABCC1	protein_coding	ENST00000572053.1	0.45544
rs61940242	542055	ENSG00000185046.14	ANKS1B	protein_coding	ENST00000551212.1	0.45532
rs6537837	37237	ENSG00000156097.8	GPR61	protein_coding	ENST00000404129.2	0.45527
rs1384236	621612	ENSG00000139116.13	KIF21A	protein_coding	ENST00000541463.2	0.45526
rs6073984	355687	ENSG00000080189.10	SLC35C2	protein_coding	ENST00000487729.1	0.45508
rs76503615	53967	ENSG00000186889.5	TMEM17	protein_coding	ENST00000335390.5	0.45507
rs117224174	311216	ENSG00000249853.3	HS3ST5	protein_coding	ENST00000312719.5	0.45504
rs12540205	331329	ENSG00000128536.11	CDHR3	protein_coding	ENST00000466045.1	0.455
rs113133947	744591	ENSG00000167723.10	TRPV3	protein_coding	ENST00000577016.1	0.45497
rs17086609	366920	ENSG00000183463.5	URAD	protein_coding	ENST00000332715.5	0.45496
rs9467711	224241	ENSG00000187475.4	HIST1H1T	protein_coding	ENST00000338379.4	0.45493
rs11640647	959737	ENSG00000232258.2	TMEM114	protein_coding	ENST00000568335.1	0.45455
rs10429924	376183	ENSG00000117020.12	AKT3	protein_coding	ENST00000552631.1	0.45426
rs6772177	331007	ENSG00000162267.8	ITIH3	protein_coding	ENST00000467268.1	0.45415
rs7667281	865091	ENSG00000138814.12	PPP3CA	protein_coding	ENST00000523694.2	0.45411
rs4148398	173358	ENSG00000198018.6	ENTPD7	protein_coding	ENST00000370489.4	0.45408
rs1699462	35810	ENSG00000107105.10	ELAVL2	protein_coding	ENST00000380110.4	0.45384
rs7539624	611262	ENSG00000143748.13	NVL	protein_coding	ENST00000281701.6	0.4537
rs13064447	84841	ENSG00000144712.7	CAND2	protein_coding	ENST00000295989.5	0.45367
rs3772130	79287	ENSG00000051341.9	POLQ	protein_coding	ENST00000264233.5	0.45353
rs3935067	702277	ENSG00000221989.2	OR2A2	protein_coding	ENST00000408979.2	0.45353
rs6724624	193153	ENSG00000244474.1	UGT1A4	protein_coding	ENST00000373409.3	0.45342
rs4747011	221688	ENSG00000042286.10	AIFM2	protein_coding	ENST00000307864.1	0.45341
rs2323266	957119	ENSG00000083544.9	TDRD3	protein_coding	ENST00000377882.3	0.45339
rs1883215	130274	ENSG00000197697.3	HIST1H2BE	protein_coding	ENST00000356530.3	0.45326
rs3113262	166518	ENSG00000158321.11	AUTS2	protein_coding	ENST00000489774.1	0.45321
rs10845202	513084	ENSG00000173391.4	OLR1	protein_coding	ENST00000539518.1	0.45314
rs7915131	160271	ENSG00000122877.9	EGR2	protein_coding	ENST00000439032.1	0.45287
rs73843290	137138	ENSG00000175161.9	CADM2	protein_coding	ENST00000407528.2	0.45281
rs73139272	211462	ENSG00000092345.9	DAZL	protein_coding	ENST00000399444.2	0.45277
rs73139274	211516	ENSG00000092345.9	DAZL	protein_coding	ENST00000399444.2	0.45277
rs4965065	675204	ENSG00000185551.8	NR2F2	protein_coding	ENST00000394166.3	0.45265
rs11070670	148183	ENSG00000103995.9	CEP152	protein_coding	ENST00000399334.3	0.45251
rs11874716	238837	ENSG00000196628.9	TCF4	protein_coding	ENST00000457482.3	0.45249
rs10845988	388129	ENSG00000273079.1	GRIN2B	protein_coding	ENST00000609686.1	0.45237
rs9970077	144583	ENSG00000120341.14	SEC16B	protein_coding	ENST00000495165.1	0.45235
rs8140423	49280	ENSG00000100129.13	EIF3L	protein_coding	ENST00000412331.2	0.45206
rs9364220	123951	ENSG00000130396.16	MLLT4	protein_coding	ENST00000485634.2	0.45195
rs2577831	142049	ENSG00000114854.3	TNNC1	protein_coding	ENST00000461086.1	0.45191
rs6539262	294741	ENSG00000111783.8	RFX4	protein_coding	ENST00000539967.2	0.45184
rs4731368	490391	ENSG00000128594.3	LRRC4	protein_coding	ENST00000494115.1	0.45173
rs7901794	301823	ENSG00000122877.9	EGR2	protein_coding	ENST00000242480.3	0.4517
rs12413355	41710	ENSG00000151892.10	GFRA1	protein_coding	ENST00000544592.1	0.45166
rs147368169	59949	ENSG00000181790.6	BAI1	protein_coding	ENST00000517894.1	0.45163
rs7226611	853563	ENSG00000141668.5	CBLN2	protein_coding	ENST00000581425.1	0.45148
rs144960271	98006	ENSG00000100393.9	EP300	protein_coding	ENST00000263253.7	0.45127
rs2957297	90672	ENSG00000141252.15	VPS53	protein_coding	ENST00000572334.2	0.45121
rs1106634	57542	ENSG00000036565.10	SLC18A1	protein_coding	ENST00000519171.1	0.45115
rs3923857	884999	ENSG00000151651.11	ADAM8	protein_coding	ENST00000415217.3	0.45083
rs4775031	406594	ENSG00000137845.10	ADAM10	protein_coding	ENST00000260408.3	0.45075
rs7030607	42169	ENSG00000148219.12	ASTN2	protein_coding	ENST00000417725.1	0.45064
rs140668749	119279	ENSG00000111247.10	RAD51AP1	protein_coding	ENST00000321524.7	0.45059
rs2042772	93057	ENSG00000136536.10	MARCH7	protein_coding	ENST00000409175.1	0.45053
rs4598074	275327	ENSG00000001561.6	ENPP4	protein_coding	ENST00000321037.4	0.45042
rs113133947	808480	ENSG00000196689.6	TRPV1	protein_coding	ENST00000399756.4	0.45037
rs4331524	808169	ENSG00000135945.5	REV1	protein_coding	ENST00000465835.1	0.45034
rs4438499	808847	ENSG00000135945.5	REV1	protein_coding	ENST00000465835.1	0.45034
rs2007481	163489	ENSG00000158321.11	AUTS2	protein_coding	ENST00000489774.1	0.45032
rs2493847	247976	ENSG00000159023.14	EPB41	protein_coding	ENST00000343067.4	0.45016
rs9994441	97438	ENSG00000154447.10	SH3RF1	protein_coding	ENST00000502315.1	0.45014
rs11703032	369144	ENSG00000133424.16	LARGE	protein_coding	ENST00000452586.2	0.44989
rs4925812	55633	ENSG00000254402.2	LRRC24	protein_coding	ENST00000529415.2	0.44983
rs60779155	320403	ENSG00000140470.9	ADAMTS17	protein_coding	ENST00000378898.4	0.44974
rs115881343	260192	ENSG00000179846.7	NKPD1	protein_coding	ENST00000317951.4	0.44957
rs760136	259550	ENSG00000179846.7	NKPD1	protein_coding	ENST00000317951.4	0.44957
rs10915307	348187	ENSG00000196581.6	AJAP1	protein_coding	ENST00000378191.4	0.44934
rs9944275	301577	ENSG00000185551.8	NR2F2	protein_coding	ENST00000394166.3	0.44932
rs10478463	963508	ENSG00000133835.10	HSD17B4	protein_coding	ENST00000512644.1	0.4493
rs4722214	258548	ENSG00000217455.4	AC091801.1	protein_coding	ENST00000458648.1	0.44929
rs17125944	203730	ENSG00000198252.7	STYX	protein_coding	ENST00000442123.2	0.44928
rs1806153	457750	ENSG00000170946.10	DNAJC24	protein_coding	ENST00000527731.1	0.44907
rs9467711	81770	ENSG00000256316.1	HIST1H3F	protein_coding	ENST00000446824.2	0.44888
rs151022175	399073	ENSG00000135773.8	CAPN9	protein_coding	ENST00000480004.1	0.44877
rs111816999	288240	ENSG00000141485.11	SLC13A5	protein_coding	ENST00000570687.1	0.44841
rs17716738	50547	ENSG00000197157.6	SND1	protein_coding	ENST00000468621.1	0.44837
rs1470039	138415	ENSG00000138031.10	ADCY3	protein_coding	ENST00000450524.1	0.44833
rs570399	742834	ENSG00000163874.8	ZC3H12A	protein_coding	ENST00000472312.1	0.44828
rs4964805	42406	ENSG00000257327.1	RP11-650K20.3	protein_coding	ENST00000551650.1	0.44823
rs3858145	54748	ENSG00000108187.11	PBLD	protein_coding	ENST00000478192.1	0.44816
rs867371	878783	ENSG00000214575.5	CPEB1	protein_coding	ENST00000563519.1	0.44806
rs17525864	178979	ENSG00000146072.6	TNFRSF21	protein_coding	ENST00000296861.2	0.44799
rs75834742	326576	ENSG00000164379.4	FOXQ1	protein_coding	ENST00000296839.2	0.44779
rs9648380	519836	ENSG00000180347.9	CCDC129	protein_coding	ENST00000463693.1	0.44769
rs1787003	567687	ENSG00000177150.8	FAM210A	protein_coding	ENST00000589346.1	0.44749
rs11663156	461603	ENSG00000187323.7	DCC	protein_coding	ENST00000584710.1	0.44749
rs1391440	48925	ENSG00000168769.8	TET2	protein_coding	ENST00000504042.1	0.4474
rs10838725	110122	ENSG00000165916.4	PSMC3	protein_coding	ENST00000530887.1	0.44737
rs185717927	498883	ENSG00000137285.9	TUBB2B	protein_coding	ENST00000259818.7	0.44736
rs2344701	557724	ENSG00000183470.5	AC009365.3	protein_coding	ENST00000573229.1	0.44727
rs1474055	140778	ENSG00000198648.6	STK39	protein_coding	ENST00000487143.1	0.44714
rs3806843	497715	ENSG00000204956.4	PCDHGA1	protein_coding	ENST00000517417.1	0.44672
rs12485060	811438	ENSG00000185666.10	SYN3	protein_coding	ENST00000358763.2	0.44671
rs832187	495944	ENSG00000163630.6	SYNPR	protein_coding	ENST00000493532.1	0.4467
rs10960103	999237	ENSG00000107165.8	TYRP1	protein_coding	ENST00000381142.3	0.44643
rs56145559	206988	ENSG00000116127.13	ALMS1	protein_coding	ENST00000490821.1	0.44642
rs7667281	864106	ENSG00000254531.1	AP001816.1	protein_coding	ENST00000527564.1	0.44637
rs34656641	78740	ENSG00000094914.8	AAAS	protein_coding	ENST00000548258.1	0.44636
rs10273635	73107	ENSG00000106328.8	FSCN3	protein_coding	ENST00000478328.1	0.44624
rs35936514	245385	ENSG00000165660.7	FAM175B	protein_coding	ENST00000298492.5	0.44609
rs35607894	725176	ENSG00000267901.1	AC004817.1	protein_coding	ENST00000594636.1	0.44583
rs6756590	154342	ENSG00000197756.5	RPL37A	protein_coding	ENST00000491306.1	0.4458
rs140109554	294644	ENSG00000197070.9	ARRDC1	protein_coding	ENST00000491911.1	0.44579
rs10924887	84280	ENSG00000135747.7	ZNF670	protein_coding	ENST00000465049.2	0.44577
rs11210871	35158	ENSG00000142949.12	PTPRF	protein_coding	ENST00000372407.4	0.44575
rs71473523	138185	ENSG00000120051.10	CCDC147	protein_coding	ENST00000369704.3	0.44568
rs10273635	70043	ENSG00000004059.6	ARF5	protein_coding	ENST00000000233.5	0.44567
rs385492	399972	ENSG00000137273.3	FOXF2	protein_coding	ENST00000259806.1	0.44564
rs573688	526034	ENSG00000116761.7	CTH	protein_coding	ENST00000482383.1	0.44555
rs62392365	646671	ENSG00000124610.3	HIST1H1A	protein_coding	ENST00000244573.3	0.44542
rs480400	369640	ENSG00000177455.7	CD19	protein_coding	ENST00000566890.1	0.44503
rs132570	48030	ENSG00000187051.4	RPS19BP1	protein_coding	ENST00000488602.1	0.44425
rs5750853	48088	ENSG00000187051.4	RPS19BP1	protein_coding	ENST00000488602.1	0.44425
rs9836970	101258	ENSG00000170142.7	UBE2E1	protein_coding	ENST00000442670.1	0.44403
rs149543464	138161	ENSG00000054598.5	FOXC1	protein_coding	ENST00000380874.2	0.44391
rs10998279	391437	ENSG00000165732.8	DDX21	protein_coding	ENST00000354185.4	0.44391
rs76539190	57000	ENSG00000196544.6	C17orf59	protein_coding	ENST00000389017.4	0.44353
rs132575	458101	ENSG00000100354.16	TNRC6B	protein_coding	ENST00000301923.9	0.44344
rs185522560	136818	ENSG00000009954.6	BAZ1B	protein_coding	ENST00000339594.4	0.44336
rs199515	417557	ENSG00000228696.4	ARL17B	protein_coding	ENST00000575960.1	0.44322
rs73088024	174463	ENSG00000144730.12	IL17RD	protein_coding	ENST00000498471.1	0.44312
rs1150688	53091	ENSG00000198315.6	ZKSCAN8	protein_coding	ENST00000606198.1	0.44299
rs141854496	484356	ENSG00000109689.10	STIM2	protein_coding	ENST00000473519.1	0.44291
rs11186478	291384	ENSG00000148688.9	RPP30	protein_coding	ENST00000414836.1	0.44272
rs159788	122383	ENSG00000171873.6	ADRA1D	protein_coding	ENST00000379453.4	0.44262
rs11648192	239303	ENSG00000178188.10	SH2B1	protein_coding	ENST00000322610.8	0.44256
rs36104021	874118	ENSG00000257327.1	RP11-650K20.3	protein_coding	ENST00000551650.1	0.44247
rs2794619	211850	ENSG00000157064.6	NMNAT2	protein_coding	ENST00000464047.1	0.44246
rs149495476	295188	ENSG00000125744.7	RTN2	protein_coding	ENST00000593187.1	0.44234
rs13078967	142442	ENSG00000174948.5	GPR149	protein_coding	ENST00000389740.2	0.44231
rs13064447	154617	ENSG00000075975.11	MKRN2	protein_coding	ENST00000170447.7	0.44228
rs62152284	487583	ENSG00000198914.2	POU3F3	protein_coding	ENST00000361360.2	0.44217
rs12368628	378381	ENSG00000008394.8	MGST1	protein_coding	ENST00000538857.1	0.44207
rs11158026	105739	ENSG00000020577.9	SAMD4A	protein_coding	ENST00000553988.1	0.44206
rs701157	202785	ENSG00000177614.5	PGBD5	protein_coding	ENST00000530424.1	0.44203
rs10518844	232496	ENSG00000140332.11	TLE3	protein_coding	ENST00000560589.1	0.44193
rs55840414	42017	ENSG00000130202.5	PVRL2	protein_coding	ENST00000592018.1	0.44193
rs2972562	41932	ENSG00000130202.5	PVRL2	protein_coding	ENST00000592018.1	0.44193
rs8140423	49729	ENSG00000100124.8	ANKRD54	protein_coding	ENST00000609706.1	0.44189
rs9520462	384174	ENSG00000204442.2	FAM155A	protein_coding	ENST00000375915.2	0.44187
rs59904869	243069	ENSG00000168955.3	TM4SF20	protein_coding	ENST00000449706.1	0.44184
rs6914699	49334	ENSG00000164379.4	FOXQ1	protein_coding	ENST00000296839.2	0.4418
rs678916	235654	ENSG00000167608.7	TMC4	protein_coding	ENST00000479750.1	0.44169
rs7226677	409208	ENSG00000132199.14	ENOSF1	protein_coding	ENST00000319815.6	0.44167
rs16960773	333949	ENSG00000212768.2	AC114546.1	protein_coding	ENST00000391457.2	0.44145
rs6759626	711156	ENSG00000115267.5	IFIH1	protein_coding	ENST00000421365.2	0.44136
rs6759626	710999	ENSG00000115271.6	GCA	protein_coding	ENST00000473240.1	0.44136
rs10513249	101637	ENSG00000157693.10	C9orf91	protein_coding	ENST00000482552.1	0.44127
rs2429403	43718	ENSG00000011028.9	MRC2	protein_coding	ENST00000584682.1	0.44108
rs483069	796158	ENSG00000189280.3	GJB5	protein_coding	ENST00000338513.1	0.4408
rs10408847	52228	ENSG00000142252.6	GEMIN7	protein_coding	ENST00000591607.1	0.44061
rs10408847	52135	ENSG00000007047.10	MARK4	protein_coding	ENST00000587566.1	0.44061
rs12966547	237019	ENSG00000196628.9	TCF4	protein_coding	ENST00000563760.1	0.44042
rs4801131	236336	ENSG00000196628.9	TCF4	protein_coding	ENST00000563760.1	0.44042
rs59904869	732738	ENSG00000123977.5	DAW1	protein_coding	ENST00000545118.1	0.44041
rs1889399	298758	ENSG00000112242.10	E2F3	protein_coding	ENST00000535432.1	0.44008
rs1890185	70667	ENSG00000148842.13	CNNM2	protein_coding	ENST00000369878.4	0.44004
rs16947526	125868	ENSG00000168404.8	MLKL	protein_coding	ENST00000306247.7	0.44
rs2279590	105893	ENSG00000120915.9	EPHX2	protein_coding	ENST00000523827.1	0.43983
rs4330281	145199	ENSG00000131374.10	TBC1D5	protein_coding	ENST00000473612.1	0.43979
rs10511089	527065	ENSG00000175161.9	CADM2	protein_coding	ENST00000383699.3	0.43973
rs8070473	322100	ENSG00000164729.6	SLC35G3	protein_coding	ENST00000297307.5	0.43969
rs11102159	181860	ENSG00000121931.11	LRIF1	protein_coding	ENST00000485275.2	0.43965
rs6679379	365978	ENSG00000184588.13	PDE4B	protein_coding	ENST00000483863.2	0.43961
rs11167110	433369	ENSG00000181790.6	BAI1	protein_coding	ENST00000517894.1	0.43948
rs11012877	672126	ENSG00000148483.7	TMEM236	protein_coding	ENST00000377495.1	0.43943
rs1009840	718688	ENSG00000118514.9	ALDH8A1	protein_coding	ENST00000534012.1	0.43937
rs11686160	113156	ENSG00000268241.1	AC018470.1	protein_coding	ENST00000595354.1	0.43921
rs76539190	243465	ENSG00000184619.3	KRBA2	protein_coding	ENST00000396267.1	0.43914
rs6731420	79087	ENSG00000124374.8	PAIP2B	protein_coding	ENST00000244221.8	0.43902
rs12680109	271071	ENSG00000137573.9	SULF1	protein_coding	ENST00000524731.1	0.43888
rs2736990	78823	ENSG00000145335.11	SNCA	protein_coding	ENST00000508895.1	0.43872
rs2429369	144660	ENSG00000005381.6	MPO	protein_coding	ENST00000581022.1	0.43869
rs17144465	36774	ENSG00000105866.9	SP4	protein_coding	ENST00000222584.3	0.43866
rs117605016	773826	ENSG00000151952.10	TMEM132D	protein_coding	ENST00000422113.2	0.43857
rs4925812	54095	ENSG00000213563.2	C8orf82	protein_coding	ENST00000532827.1	0.43841
rs5766108	400334	ENSG00000100347.10	SAMM50	protein_coding	ENST00000493621.1	0.43824
rs1035738	75004	ENSG00000138594.8	TMOD3	protein_coding	ENST00000558455.1	0.43821
rs1409313	72144	ENSG00000107882.7	SUFU	protein_coding	ENST00000369902.3	0.43817
rs2532345	258203	ENSG00000187624.7	C17orf97	protein_coding	ENST00000575151.1	0.43806
rs10256359	81618	ENSG00000122550.13	KLHL7	protein_coding	ENST00000469576.1	0.43792
rs10510653	35295	ENSG00000197385.5	ZNF860	protein_coding	ENST00000489408.1	0.43789
rs2976191	137650	ENSG00000147613.3	PSKH2	protein_coding	ENST00000523010.1	0.43772
rs10786678	141882	ENSG00000059915.12	PSD	protein_coding	ENST00000488194.1	0.43771
rs67589009	141973	ENSG00000184672.7	RALYL	protein_coding	ENST00000517988.1	0.43752
rs11514048	40900	ENSG00000156313.8	RPGR	protein_coding	ENST00000482855.1	0.43723
rs35137321	55350	ENSG00000177721.3	ANXA2R	protein_coding	ENST00000314890.3	0.43708
rs148298182	220310	ENSG00000205334.2	AC074091.13	protein_coding	ENST00000379677.2	0.43706
rs9323497	127328	ENSG00000198133.4	TMEM229B	protein_coding	ENST00000554278.1	0.437
rs9323497	126891	ENSG00000054690.9	PLEKHH1	protein_coding	ENST00000329153.5	0.437
rs56366527	400628	ENSG00000137309.15	HMGA1	protein_coding	ENST00000374116.3	0.43681
rs79568967	393362	ENSG00000100628.7	ASB2	protein_coding	ENST00000553883.1	0.4364
rs997277	363397	ENSG00000144366.11	GULP1	protein_coding	ENST00000476422.1	0.43639
rs6597547	67107	ENSG00000196358.6	NTNG2	protein_coding	ENST00000490694.1	0.43603
rs72843166	332076	ENSG00000011028.9	MRC2	protein_coding	ENST00000580916.1	0.43594
rs55806229	291240	ENSG00000196387.5	ZNF140	protein_coding	ENST00000355557.2	0.43591
rs12195417	397558	ENSG00000118420.12	UBE3D	protein_coding	ENST00000509102.1	0.4359
rs6801153	155660	ENSG00000174748.14	RPL15	protein_coding	ENST00000307839.5	0.43586
rs6801153	155491	ENSG00000197885.6	NKIRAS1	protein_coding	ENST00000443659.2	0.43586
rs62056490	66304	ENSG00000182149.16	IST1	protein_coding	ENST00000540296.1	0.4356
rs13214027	171165	ENSG00000026950.12	BTN3A1	protein_coding	ENST00000289361.6	0.43558
rs36350	500048	ENSG00000182732.12	RGS6	protein_coding	ENST00000553690.1	0.43558
rs1710278	338106	ENSG00000148848.10	ADAM12	protein_coding	ENST00000368679.4	0.43543
rs6953837	224309	ENSG00000157212.14	PAXIP1	protein_coding	ENST00000419436.1	0.43531
rs72916919	157418	ENSG00000152430.13	BOLL	protein_coding	ENST00000430004.1	0.43529
rs2429582	258102	ENSG00000128610.7	FEZF1	protein_coding	ENST00000331178.4	0.43516
rs35144506	79574	ENSG00000181315.6	ZNF322	protein_coding	ENST00000480036.1	0.4351
rs17649553	228079	ENSG00000167695.10	FAM57A	protein_coding	ENST00000570892.1	0.43457
rs17833740	645679	ENSG00000100578.10	KIAA0586	protein_coding	ENST00000557392.1	0.43439
rs184610077	862855	ENSG00000139174.6	PRICKLE1	protein_coding	ENST00000445766.2	0.43437
rs61712019	44447	ENSG00000176204.9	LRRTM4	protein_coding	ENST00000409282.1	0.43434
rs117792039	697092	ENSG00000120051.10	CCDC147	protein_coding	ENST00000369704.3	0.43422
rs934741	37424	ENSG00000185634.7	SHC4	protein_coding	ENST00000559289.1	0.43396
rs7186834	948971	ENSG00000232258.2	TMEM114	protein_coding	ENST00000568335.1	0.43355
rs1452389	105866	ENSG00000205363.4	C15orf59	protein_coding	ENST00000558834.1	0.43324
rs2905426	196611	ENSG00000105717.9	PBX4	protein_coding	ENST00000558276.3	0.43311
rs75834742	403970	ENSG00000137273.3	FOXF2	protein_coding	ENST00000259806.1	0.43303
rs415430	428896	ENSG00000228696.4	ARL17B	protein_coding	ENST00000572991.1	0.43299
rs2462686	816982	ENSG00000233539.2	AC011294.3	protein_coding	ENST00000469937.1	0.43297
rs11712112	346344	ENSG00000114626.13	ABTB1	protein_coding	ENST00000497162.1	0.4326
rs166040	127624	ENSG00000113555.4	PCDH12	protein_coding	ENST00000510041.1	0.43254
rs2862025	46853	ENSG00000162951.6	LRRTM1	protein_coding	ENST00000415098.1	0.43238
rs11825659	314027	ENSG00000151502.6	VPS26B	protein_coding	ENST00000525918.1	0.43238
rs3788568	44514	ENSG00000100346.13	CACNA1I	protein_coding	ENST00000336649.4	0.43216
rs824192	69877	ENSG00000182636.4	NDN	protein_coding	ENST00000331837.4	0.43204
rs1951722	366260	ENSG00000136110.8	LECT1	protein_coding	ENST00000431550.1	0.43174
rs150844750	135665	ENSG00000169756.12	LIMS1	protein_coding	ENST00000410093.1	0.43169
rs148933445	360904	ENSG00000179846.7	NKPD1	protein_coding	ENST00000317951.4	0.43169
rs61572747	44600	ENSG00000272636.1	DOC2B	protein_coding	ENST00000343572.7	0.43135
rs6746896	43374	ENSG00000158158.7	CNNM4	protein_coding	ENST00000540067.1	0.43133
rs806276	89413	ENSG00000135341.13	MAP3K7	protein_coding	ENST00000369329.3	0.43133
rs816488	798332	ENSG00000114784.3	EIF1B	protein_coding	ENST00000487151.1	0.4313
rs11716948	54441	ENSG00000114316.8	USP4	protein_coding	ENST00000486549.1	0.4313
rs77993859	151416	ENSG00000171956.5	FOXB1	protein_coding	ENST00000396057.4	0.43112
rs678916	222420	ENSG00000105617.3	LENG1	protein_coding	ENST00000222224.3	0.43099
rs2186739	504399	ENSG00000149218.4	ENDOD1	protein_coding	ENST00000278505.4	0.43097
rs61940242	554245	ENSG00000120868.9	APAF1	protein_coding	ENST00000547666.1	0.43097
rs12681963	42054	ENSG00000133872.9	TMEM66	protein_coding	ENST00000521265.1	0.43094
rs6780666	754607	ENSG00000158163.10	DZIP1L	protein_coding	ENST00000490472.1	0.43088
rs7907645	265969	ENSG00000077150.13	NFKB2	protein_coding	ENST00000336486.5	0.43075
rs28645341	939027	ENSG00000176165.7	FOXG1	protein_coding	ENST00000382535.3	0.43069
rs2429030	417365	ENSG00000075073.10	TACR2	protein_coding	ENST00000373307.1	0.43062
rs9467707	111033	ENSG00000187990.4	HIST1H2BG	protein_coding	ENST00000244601.3	0.43058
rs1609391	144060	ENSG00000118007.8	STAG1	protein_coding	ENST00000480733.1	0.43052
rs9665626	38227	ENSG00000138107.7	ACTR1A	protein_coding	ENST00000481044.2	0.43027
rs10489167	45349	ENSG00000117016.5	RIMS3	protein_coding	ENST00000372683.1	0.4302
rs12613951	60186	ENSG00000219626.4	FAM228B	protein_coding	ENST00000460686.1	0.43005
rs1192415	98412	ENSG00000097046.8	CDC7	protein_coding	ENST00000486509.1	0.43002
rs6719830	211411	ENSG00000163026.7	C2orf44	protein_coding	ENST00000443232.1	0.42976
rs4964805	42151	ENSG00000111696.7	NT5DC3	protein_coding	ENST00000392876.3	0.42969
rs783540	236548	ENSG00000259243.1	RP13-996F3.4	protein_coding	ENST00000561032.1	0.42969
rs189677472	97584	ENSG00000160190.9	SLC37A1	protein_coding	ENST00000487951.1	0.42954
rs58984824	55928	ENSG00000123066.3	MED13L	protein_coding	ENST00000281928.3	0.4294
rs11247230	595132	ENSG00000131873.5	CHSY1	protein_coding	ENST00000254190.3	0.42934
rs12418204	40426	ENSG00000186642.11	PDE2A	protein_coding	ENST00000536918.1	0.42918
rs3990738	978925	ENSG00000109670.9	FBXW7	protein_coding	ENST00000263981.5	0.42903
rs1521882	50540	ENSG00000155760.1	FZD7	protein_coding	ENST00000286201.1	0.42893
rs149495476	295397	ENSG00000213889.6	PPM1N	protein_coding	ENST00000401705.1	0.42873
rs4783860	685554	ENSG00000177508.11	IRX3	protein_coding	ENST00000558054.1	0.42867
rs9913760	125786	ENSG00000141293.11	SKAP1	protein_coding	ENST00000579476.1	0.4283
rs678294	247664	ENSG00000076356.6	PLXNA2	protein_coding	ENST00000486969.1	0.42821
rs926300	40884	ENSG00000124635.7	HIST1H2BJ	protein_coding	ENST00000606923.1	0.42806
rs1630500	79169	ENSG00000163348.3	PYGO2	protein_coding	ENST00000368457.2	0.42797
rs2279590	287880	ENSG00000104228.8	TRIM35	protein_coding	ENST00000519219.1	0.42795
rs540425	341764	ENSG00000106636.3	YKT6	protein_coding	ENST00000421621.2	0.4278
rs76353274	113380	ENSG00000115526.6	CHST10	protein_coding	ENST00000485085.1	0.42772
rs2952615	597689	ENSG00000129595.8	EPB41L4A	protein_coding	ENST00000515047.1	0.42767
rs204893	190067	ENSG00000137266.10	SLC22A23	protein_coding	ENST00000482874.1	0.42767
rs12958048	152749	ENSG00000196628.9	TCF4	protein_coding	ENST00000567880.1	0.42762
rs11579964	161101	ENSG00000143753.8	DEGS1	protein_coding	ENST00000498813.1	0.42755
rs1923767	365418	ENSG00000136110.8	LECT1	protein_coding	ENST00000431550.1	0.4274
rs12446487	98033	ENSG00000125107.12	CNOT1	protein_coding	ENST00000568917.1	0.42685
rs1923775	59466	ENSG00000185049.8	NELFA	protein_coding	ENST00000455762.1	0.42664
rs1923775	59406	ENSG00000243449.2	C4orf48	protein_coding	ENST00000382878.3	0.42664
rs4664442	544036	ENSG00000144290.12	SLC4A10	protein_coding	ENST00000606386.1	0.42649
rs7274581	51073	ENSG00000087586.13	AURKA	protein_coding	ENST00000422322.1	0.42636
rs7274581	50832	ENSG00000101138.7	CSTF1	protein_coding	ENST00000415828.1	0.42636
rs4241231	335460	ENSG00000220256.3	AC093802.1	protein_coding	ENST00000407524.1	0.42619
rs4888921	806873	ENSG00000140836.10	ZFHX3	protein_coding	ENST00000558842.1	0.42614
rs13034462	866284	ENSG00000143954.8	REG3G	protein_coding	ENST00000490944.1	0.42605
rs73160311	114703	ENSG00000197362.9	ZNF786	protein_coding	ENST00000491431.1	0.42601
rs221780	190304	ENSG00000176125.3	UFSP1	protein_coding	ENST00000388761.2	0.426
rs9838374	537230	ENSG00000114315.3	HES1	protein_coding	ENST00000232424.3	0.42597
rs582580	159906	ENSG00000171219.8	CDC42BPG	protein_coding	ENST00000342711.5	0.42594
rs62365447	194060	ENSG00000016082.10	ISL1	protein_coding	ENST00000230658.7	0.42582
rs10895275	102415	ENSG00000137693.9	YAP1	protein_coding	ENST00000282441.5	0.42571
rs11740474	110456	ENSG00000164574.11	GALNT10	protein_coding	ENST00000425427.2	0.42566
rs6979438	484787	ENSG00000122585.3	NPY	protein_coding	ENST00000242152.2	0.42563
rs55702914	539396	ENSG00000187944.2	C2orf66	protein_coding	ENST00000342506.2	0.42556
rs602848	38686	ENSG00000118507.11	AKAP7	protein_coding	ENST00000535150.1	0.42519
rs354225	313819	ENSG00000115310.13	RTN4	protein_coding	ENST00000394609.2	0.42517
rs9269108	505651	ENSG00000137266.10	SLC22A23	protein_coding	ENST00000482874.1	0.42498
rs11753207	505766	ENSG00000137266.10	SLC22A23	protein_coding	ENST00000482874.1	0.42498
rs6480314	369630	ENSG00000108176.10	DNAJC12	protein_coding	ENST00000483798.2	0.42494
rs4858582	261315	ENSG00000197885.6	NKIRAS1	protein_coding	ENST00000443659.2	0.42491
rs75322822	166301	ENSG00000178997.7	EXD1	protein_coding	ENST00000559743.1	0.42487
rs17710780	106449	ENSG00000113712.12	CSNK1A1	protein_coding	ENST00000515768.1	0.42457
rs4391122	140248	ENSG00000188725.3	SMIM15	protein_coding	ENST00000507416.1	0.42447
rs55825300	285201	ENSG00000196387.5	ZNF140	protein_coding	ENST00000355557.2	0.4244
rs79169085	388173	ENSG00000260027.3	HOXB7	protein_coding	ENST00000467314.1	0.4244
rs75473620	170198	ENSG00000138193.10	PLCE1	protein_coding	ENST00000371385.3	0.42438
rs6715073	406789	ENSG00000144290.12	SLC4A10	protein_coding	ENST00000606386.1	0.42418
rs3131888	308229	ENSG00000164379.4	FOXQ1	protein_coding	ENST00000296839.2	0.42386
rs934741	36818	ENSG00000255302.3	EID1	protein_coding	ENST00000530028.2	0.42364
rs13214027	190306	ENSG00000124508.12	BTN2A2	protein_coding	ENST00000469230.1	0.42349
rs7521492	800515	ENSG00000185630.14	PBX1	protein_coding	ENST00000485769.1	0.42344
rs7174755	327201	ENSG00000103647.8	CORO2B	protein_coding	ENST00000543950.1	0.42344
rs2007044	182495	ENSG00000151067.16	CACNA1C	protein_coding	ENST00000335762.5	0.42317
rs2429369	204829	ENSG00000011143.12	MKS1	protein_coding	ENST00000581180.1	0.42287
rs62244186	113328	ENSG00000144792.5	ZNF660	protein_coding	ENST00000468987.1	0.42273
rs4699954	444919	ENSG00000113448.12	PDE4D	protein_coding	ENST00000340635.6	0.42268
rs76049629	504981	ENSG00000163106.6	HPGDS	protein_coding	ENST00000514774.1	0.42246
rs7684253	46765	ENSG00000084093.11	REST	protein_coding	ENST00000309042.7	0.42229
rs2429030	195517	ENSG00000156502.9	SUPV3L1	protein_coding	ENST00000478227.1	0.42222
rs3890065	338978	ENSG00000197702.7	PARVA	protein_coding	ENST00000538608.1	0.42205
rs58920042	514980	ENSG00000163602.9	RYBP	protein_coding	ENST00000477973.2	0.422
rs10513249	36661	ENSG00000095397.9	DFNB31	protein_coding	ENST00000362057.3	0.42173
rs6922617	167169	ENSG00000112195.8	TREML2	protein_coding	ENST00000483722.1	0.42161
rs385492	322578	ENSG00000164379.4	FOXQ1	protein_coding	ENST00000296839.2	0.42155
rs3806843	580206	ENSG00000253846.1	PCDHGA10	protein_coding	ENST00000398610.2	0.42151
rs4289855	120246	ENSG00000171316.7	CHD7	protein_coding	ENST00000526846.1	0.42145
rs2078371	354372	ENSG00000052723.7	SIKE1	protein_coding	ENST00000369524.1	0.4213
rs9836484	955651	ENSG00000185008.13	ROBO2	protein_coding	ENST00000461745.1	0.42123
rs6693567	265557	ENSG00000118292.4	C1orf54	protein_coding	ENST00000369099.3	0.42116
rs2393895	310380	ENSG00000182010.6	RTKN2	protein_coding	ENST00000395260.3	0.42112
rs13218732	246179	ENSG00000120279.6	MYCT1	protein_coding	ENST00000367245.5	0.42079
rs793571	78314	ENSG00000128923.6	FAM63B	protein_coding	ENST00000316848.5	0.42072
rs996634	186501	ENSG00000154734.10	ADAMTS1	protein_coding	ENST00000284984.3	0.42017
rs200706499	186278	ENSG00000154734.10	ADAMTS1	protein_coding	ENST00000284984.3	0.42017
rs4598074	983284	ENSG00000124813.16	RUNX2	protein_coding	ENST00000478660.2	0.4201
rs9836970	705327	ENSG00000182247.5	UBE2E2	protein_coding	ENST00000425792.1	0.41979
rs79318126	661981	ENSG00000140396.8	NCOA2	protein_coding	ENST00000524223.1	0.41973
rs6741751	47602	ENSG00000144481.12	TRPM8	protein_coding	ENST00000456930.1	0.41931
rs1423357	155146	ENSG00000164307.8	ERAP1	protein_coding	ENST00000443439.2	0.41897
rs4852252	322450	ENSG00000144043.7	TEX261	protein_coding	ENST00000478068.1	0.4187
rs17675602	302354	ENSG00000140945.11	CDH13	protein_coding	ENST00000566620.1	0.4187
rs35792732	667744	ENSG00000221866.5	PLXNA4	protein_coding	ENST00000359827.3	0.41866
rs12139672	493868	ENSG00000162670.8	BRINP3	protein_coding	ENST00000367462.3	0.41864
rs1565411	336484	ENSG00000121671.7	CRY2	protein_coding	ENST00000488962.1	0.4186
rs7188873	159912	ENSG00000122257.14	RBBP6	protein_coding	ENST00000562683.1	0.41846
rs11599236	53812	ENSG00000156395.8	SORCS3	protein_coding	ENST00000369701.3	0.4184
rs5762752	610854	ENSG00000100154.10	TTC28	protein_coding	ENST00000442232.1	0.41838
rs13034462	421011	ENSG00000066032.14	CTNNA2	protein_coding	ENST00000343114.3	0.4182
rs9467711	168845	ENSG00000124557.8	BTN1A1	protein_coding	ENST00000244513.6	0.41812
rs17014925	111306	ENSG00000151090.13	THRB	protein_coding	ENST00000415021.1	0.41804
rs4598074	79653	ENSG00000172348.10	RCAN2	protein_coding	ENST00000330430.6	0.4179
rs17428041	41562	ENSG00000168546.6	GFRA2	protein_coding	ENST00000517328.1	0.41789
rs4628718	125227	ENSG00000123297.12	TSFM	protein_coding	ENST00000454289.3	0.41772
rs12613951	62719	ENSG00000115128.6	SF3B14	protein_coding	ENST00000478050.1	0.4176
rs75002042	168419	ENSG00000183580.8	FBXL7	protein_coding	ENST00000510662.1	0.41758
rs11643520	494864	ENSG00000140750.12	ARHGAP17	protein_coding	ENST00000575975.1	0.41751
rs4704296	340825	ENSG00000145703.11	IQGAP2	protein_coding	ENST00000505766.1	0.41735
rs62074125	413528	ENSG00000228696.4	ARL17B	protein_coding	ENST00000575960.1	0.41723
rs4858582	316975	ENSG00000151090.13	THRB	protein_coding	ENST00000413780.1	0.41714
rs75290158	94555	ENSG00000196636.7	ACN9	protein_coding	ENST00000489852.1	0.41708
rs530965	85143	ENSG00000149256.10	TENM4	protein_coding	ENST00000528688.1	0.41708
rs13072940	61271	ENSG00000163673.6	DCLK3	protein_coding	ENST00000416516.2	0.41706
rs6890695	449150	ENSG00000164398.8	ACSL6	protein_coding	ENST00000416557.1	0.41672
rs148933445	277342	ENSG00000170684.4	ZNF296	protein_coding	ENST00000303809.2	0.41658
rs2967668	276895	ENSG00000170684.4	ZNF296	protein_coding	ENST00000303809.2	0.41658
rs8008388	363784	ENSG00000066427.17	ATXN3	protein_coding	ENST00000532032.1	0.41647
rs522958	103664	ENSG00000087494.11	PTHLH	protein_coding	ENST00000395872.1	0.41646
rs810681	63676	ENSG00000107105.10	ELAVL2	protein_coding	ENST00000423281.1	0.41617
rs876084	256448	ENSG00000064313.7	TAF2	protein_coding	ENST00000521007.1	0.41605
rs17643262	61086	ENSG00000104859.10	CLASRP	protein_coding	ENST00000585432.1	0.41593
rs1362267	242645	ENSG00000197157.6	SND1	protein_coding	ENST00000468166.1	0.41557
rs150371866	182398	ENSG00000154734.10	ADAMTS1	protein_coding	ENST00000517777.1	0.41555
rs17643262	194419	ENSG00000104879.4	CKM	protein_coding	ENST00000221476.3	0.41554
rs4766428	157966	ENSG00000122970.11	IFT81	protein_coding	ENST00000550156.1	0.41553
rs76432012	240778	ENSG00000119042.12	SATB2	protein_coding	ENST00000457245.1	0.41528
rs9362395	252500	ENSG00000203871.4	C6orf164	protein_coding	ENST00000369570.4	0.41452
rs9310732	219439	ENSG00000174738.8	NR1D2	protein_coding	ENST00000468700.1	0.41443
rs777583985	208416	ENSG00000242265.1	PEG10	protein_coding	ENST00000465184.1	0.41443
rs17687067	58903	ENSG00000198791.7	CNOT7	protein_coding	ENST00000522062.1	0.41438
rs9330316	810851	ENSG00000163006.7	CCDC138	protein_coding	ENST00000608781.1	0.41431
rs36104021	873863	ENSG00000111696.7	NT5DC3	protein_coding	ENST00000392876.3	0.41417
rs678916	164837	ENSG00000170906.11	NDUFA3	protein_coding	ENST00000417903.1	0.41415
rs62244186	132731	ENSG00000273303.1	RP11-944L7.5	protein_coding	ENST00000419137.1	0.41374
rs6964771	583530	ENSG00000164651.12	SP8	protein_coding	ENST00000418710.2	0.4137
rs9467707	110739	ENSG00000168274.3	HIST1H2AE	protein_coding	ENST00000303910.2	0.41352
rs6669919	188803	ENSG00000117625.9	RCOR3	protein_coding	ENST00000526255.1	0.41344
rs912988	639738	ENSG00000196581.6	AJAP1	protein_coding	ENST00000378191.4	0.41322
rs74728841	582904	ENSG00000153250.13	RBMS1	protein_coding	ENST00000464200.1	0.41312
rs2176546	116958	ENSG00000028116.12	VRK2	protein_coding	ENST00000412104.2	0.41298
rs12368628	380629	ENSG00000151490.9	PTPRO	protein_coding	ENST00000544706.1	0.41296
rs204893	264707	ENSG00000168994.9	PXDC1	protein_coding	ENST00000380277.2	0.41281
rs10265216	105265	ENSG00000128585.13	MKLN1	protein_coding	ENST00000421797.2	0.41271
rs145129667	616846	ENSG00000085365.13	SCAMP1	protein_coding	ENST00000538629.1	0.41267
rs10039254	553358	ENSG00000050767.11	COL23A1	protein_coding	ENST00000390654.3	0.41265
rs9832461	240903	ENSG00000168314.13	MOBP	protein_coding	ENST00000451925.1	0.41252
rs17641411	521995	ENSG00000169019.9	COMMD8	protein_coding	ENST00000509220.1	0.41248
rs17125924	194781	ENSG00000198252.7	STYX	protein_coding	ENST00000442123.2	0.41237
rs17684571	244420	ENSG00000151917.13	BEND6	protein_coding	ENST00000370746.3	0.41192
rs7749305	331989	ENSG00000197903.6	HIST1H2BK	protein_coding	ENST00000356950.1	0.41179
rs7749305	331704	ENSG00000184825.4	HIST1H2AH	protein_coding	ENST00000377459.1	0.41179
rs12681792	572621	ENSG00000198363.11	ASPH	protein_coding	ENST00000519234.1	0.41161
rs12220165	653399	ENSG00000198739.6	LRRTM3	protein_coding	ENST00000361320.4	0.41159
rs2121433	155306	ENSG00000135999.7	EPC2	protein_coding	ENST00000258484.6	0.41157
rs4652676	332154	ENSG00000179930.5	ZNF648	protein_coding	ENST00000339948.3	0.41131
rs2409749	218958	ENSG00000171044.6	XKR6	protein_coding	ENST00000382461.3	0.41122
rs867371	386193	ENSG00000184779.8	RPS17	protein_coding	ENST00000560977.1	0.41089
rs10262624	787418	ENSG00000105926.11	MPP6	protein_coding	ENST00000472674.1	0.41077
rs10959913	932241	ENSG00000153707.11	PTPRD	protein_coding	ENST00000463477.1	0.41077
rs6568547	274210	ENSG00000112335.10	SNX3	protein_coding	ENST00000426155.2	0.41076
rs12069356	249383	ENSG00000160710.11	ADAR	protein_coding	ENST00000494866.1	0.41071
rs143459034	50986	ENSG00000130203.5	APOE	protein_coding	ENST00000252486.4	0.41001
rs4925812	73032	ENSG00000167700.4	MFSD3	protein_coding	ENST00000526749.1	0.40972
rs1990774	806757	ENSG00000003137.4	CYP26B1	protein_coding	ENST00000546307.1	0.4095
rs10911301	319869	ENSG00000162704.11	ARPC5	protein_coding	ENST00000602490.1	0.40929
rs9782914	88723	ENSG00000054277.8	OPN3	protein_coding	ENST00000478849.1	0.4092
rs1450833	149760	ENSG00000154415.3	PPP1R3A	protein_coding	ENST00000449795.1	0.4092
rs118038155	867141	ENSG00000185760.11	KCNQ5	protein_coding	ENST00000427928.1	0.40917
rs1861353	103662	ENSG00000177200.11	CHD9	protein_coding	ENST00000564600.2	0.40892
rs79169085	383979	ENSG00000108511.8	HOXB6	protein_coding	ENST00000490419.1	0.4089
rs4665675	548119	ENSG00000184924.5	PTRHD1	protein_coding	ENST00000328379.5	0.40882
rs4665675	547874	ENSG00000138092.6	CENPO	protein_coding	ENST00000473476.1	0.40882
rs148471206	764743	ENSG00000151789.5	ZNF385D	protein_coding	ENST00000474607.2	0.40881
rs62244186	359538	ENSG00000179152.14	TCAIM	protein_coding	ENST00000462230.1	0.40868
rs9809213	512469	ENSG00000144736.9	SHQ1	protein_coding	ENST00000468347.1	0.40862
rs132570	313666	ENSG00000176177.9	ENTHD1	protein_coding	ENST00000325157.6	0.40862
rs5750853	313608	ENSG00000176177.9	ENTHD1	protein_coding	ENST00000325157.6	0.40862
rs35849525	100312	ENSG00000164077.9	MON1A	protein_coding	ENST00000493206.1	0.40858
rs2471738	106253	ENSG00000167699.9	GLOD4	protein_coding	ENST00000576670.1	0.40845
rs2471738	106172	ENSG00000171861.6	RNMTL1	protein_coding	ENST00000304478.4	0.40845
rs10950641	52582	ENSG00000122687.13	FTSJ2	protein_coding	ENST00000467199.1	0.40813
rs10464059	35560	ENSG00000131459.8	GFPT2	protein_coding	ENST00000518906.1	0.4081
rs9467714	49547	ENSG00000124508.12	BTN2A2	protein_coding	ENST00000495632.1	0.40801
rs140870884	82557	ENSG00000144504.11	ANKMY1	protein_coding	ENST00000489677.1	0.40785
rs6416935	652438	ENSG00000173838.7	MARCH10	protein_coding	ENST00000582568.1	0.40784
rs6929715	204381	ENSG00000155906.12	RMND1	protein_coding	ENST00000444024.1	0.40765
rs6929715	204550	ENSG00000146476.6	C6orf211	protein_coding	ENST00000367294.3	0.40765
rs73191662	641461	ENSG00000105856.9	HBP1	protein_coding	ENST00000607681.1	0.40759
rs12680109	62167	ENSG00000137571.6	SLCO5A1	protein_coding	ENST00000526750.1	0.40703
rs2088885	206561	ENSG00000154310.12	TNIK	protein_coding	ENST00000357327.5	0.40686
rs10992853	359154	ENSG00000165238.12	WNK2	protein_coding	ENST00000471076.1	0.40683
rs28645341	932167	ENSG00000186960.6	C14orf23	protein_coding	ENST00000399387.4	0.40675
rs12952704	263304	ENSG00000167543.11	TP53I13	protein_coding	ENST00000301057.7	0.40663
rs9871760	570035	ENSG00000159685.6	CHCHD6	protein_coding	ENST00000290913.3	0.40656
rs9429818	57841	ENSG00000196878.8	LAMB3	protein_coding	ENST00000367030.3	0.40642
rs4430958	136423	ENSG00000132313.10	MRPL35	protein_coding	ENST00000254644.8	0.40627
rs79198916	384820	ENSG00000197548.8	ATG7	protein_coding	ENST00000478638.1	0.40625
rs142972412	345673	ENSG00000204267.9	TAP2	protein_coding	ENST00000485701.1	0.40623
rs10880262	91928	ENSG00000156298.8	TSPAN7	protein_coding	ENST00000378482.2	0.40622
rs5766108	309041	ENSG00000188677.10	PARVB	protein_coding	ENST00000477795.1	0.40608
rs6705342	661682	ENSG00000115271.6	GCA	protein_coding	ENST00000437150.2	0.406
rs6693567	173533	ENSG00000163125.11	RPRD2	protein_coding	ENST00000401000.4	0.40595
rs74434895	367431	ENSG00000116793.11	PHTF1	protein_coding	ENST00000447664.2	0.40587
rs10407439	67064	ENSG00000130203.5	APOE	protein_coding	ENST00000252486.4	0.40587
rs2247419	54669	ENSG00000164199.11	GPR98	protein_coding	ENST00000513828.1	0.40584
rs830716	574192	ENSG00000103381.7	CPPED1	protein_coding	ENST00000539677.1	0.40566
rs4964805	840680	ENSG00000171759.4	PAH	protein_coding	ENST00000551337.1	0.40552
rs9467707	269276	ENSG00000146109.3	ABT1	protein_coding	ENST00000274849.1	0.4054
rs11064994	62722	ENSG00000135127.7	CCDC64	protein_coding	ENST00000546460.1	0.40535
rs17051917	282098	ENSG00000172915.14	NBEA	protein_coding	ENST00000537702.1	0.40504
rs17051917	282043	ENSG00000180660.6	MAB21L1	protein_coding	ENST00000379919.4	0.40504
rs2160519	423400	ENSG00000134531.5	EMP1	protein_coding	ENST00000537612.1	0.40499
rs12628854	157569	ENSG00000100056.7	DGCR14	protein_coding	ENST00000472073.1	0.40498
rs6856768	253872	ENSG00000169851.11	PCDH7	protein_coding	ENST00000361762.2	0.40468
rs13094900	164620	ENSG00000177479.15	ARIH2	protein_coding	ENST00000459976.2	0.40462
rs35749011	100398	ENSG00000143537.9	ADAM15	protein_coding	ENST00000464824.2	0.4045
rs149543464	123107	ENSG00000112699.6	GMDS	protein_coding	ENST00000467288.2	0.40419
rs11248051	38452	ENSG00000168993.10	CPLX1	protein_coding	ENST00000505203.1	0.40377
rs72740245	539057	ENSG00000069966.14	GNB5	protein_coding	ENST00000560075.1	0.40377
rs7164923	130465	ENSG00000182636.4	NDN	protein_coding	ENST00000331837.4	0.40373
rs11918760	267365	ENSG00000043093.9	DCUN1D1	protein_coding	ENST00000466812.1	0.40366
rs1012053	39260	ENSG00000102780.12	DGKH	protein_coding	ENST00000540693.1	0.4036
rs142200609	400977	ENSG00000137821.7	LRRC49	protein_coding	ENST00000561131.2	0.40352
rs199499	435250	ENSG00000228696.4	ARL17B	protein_coding	ENST00000572991.1	0.40339
rs199498	435355	ENSG00000228696.4	ARL17B	protein_coding	ENST00000572991.1	0.40339
rs9467714	247608	ENSG00000010704.14	HFE	protein_coding	ENST00000485729.1	0.40328
rs2104362	80437	ENSG00000161904.7	LEMD2	protein_coding	ENST00000506578.1	0.40311
rs73108923	966890	ENSG00000153266.8	FEZF2	protein_coding	ENST00000475839.1	0.40295
rs4240748	568522	ENSG00000257127.2	CLLU1	protein_coding	ENST00000512817.1	0.40278
rs911555	182433	ENSG00000126215.9	XRCC3	protein_coding	ENST00000554913.1	0.40277
rs71391092	73928	ENSG00000090863.7	GLG1	protein_coding	ENST00000562090.1	0.40252
rs9655780	82154	ENSG00000005483.15	KMT2E	protein_coding	ENST00000473063.1	0.40251
rs7802313	665732	ENSG00000221866.5	PLXNA4	protein_coding	ENST00000359827.3	0.4025
rs10883795	173617	ENSG00000148842.13	CNNM2	protein_coding	ENST00000475511.1	0.40234
rs189010983	933841	ENSG00000179104.4	TMTC2	protein_coding	ENST00000549919.1	0.40231
rs142037757	482016	ENSG00000105993.10	DNAJB6	protein_coding	ENST00000494267.1	0.40226
rs115700680	98811	ENSG00000010932.11	FMO1	protein_coding	ENST00000469711.1	0.40221
rs2876520	505134	ENSG00000009844.11	VTA1	protein_coding	ENST00000491881.1	0.40167
rs1351848	486716	ENSG00000085117.7	CD82	protein_coding	ENST00000227155.4	0.40163
rs13233308	96681	ENSG00000085563.10	ABCB1	protein_coding	ENST00000475929.1	0.40155
rs149495476	276885	ENSG00000125740.9	FOSB	protein_coding	ENST00000589593.1	0.40096
rs1540293	82468	ENSG00000004838.9	ZMYND10	protein_coding	ENST00000478269.1	0.40083
rs8140423	113265	ENSG00000100101.13	NOL12	protein_coding	ENST00000438329.1	0.40068
rs4971040	140123	ENSG00000143375.10	CGN	protein_coding	ENST00000473377.1	0.40047
rs683686	172459	ENSG00000110583.8	NAA40	protein_coding	ENST00000544194.1	0.40019
rs7233060	647368	ENSG00000256463.4	SALL3	protein_coding	ENST00000572928.1	0.40019
rs2684249	635672	ENSG00000152661.7	GJA1	protein_coding	ENST00000282561.3	0.40014
rs3018100	150489	ENSG00000149257.9	SERPINH1	protein_coding	ENST00000525876.1	0.40012
rs12823424	390008	ENSG00000004478.5	FKBP4	protein_coding	ENST00000001008.4	0.39988
rs78322942	435604	ENSG00000134480.9	CCNH	protein_coding	ENST00000505230.1	0.39974
rs1351356	67118	ENSG00000164758.3	MED30	protein_coding	ENST00000519879.1	0.39967
rs56394238	58802	ENSG00000130204.8	TOMM40	protein_coding	ENST00000252487.5	0.39967
rs2392492	584245	ENSG00000106483.7	SFRP4	protein_coding	ENST00000478975.1	0.3996
rs56116032	840426	ENSG00000153707.11	PTPRD	protein_coding	ENST00000463477.1	0.39938
rs17156280	71438	ENSG00000153956.11	CACNA2D1	protein_coding	ENST00000484706.1	0.39936
rs78944489	203566	ENSG00000144040.8	SFXN5	protein_coding	ENST00000482289.1	0.39933
rs4665675	166356	ENSG00000219626.4	FAM228B	protein_coding	ENST00000460686.1	0.39924
rs6065325	82126	ENSG00000124181.10	PLCG1	protein_coding	ENST00000599785.1	0.39906
rs112537273	138689	ENSG00000085788.9	DDHD2	protein_coding	ENST00000528148.1	0.39902
rs11247230	262416	ENSG00000154237.8	LRRK1	protein_coding	ENST00000388948.3	0.39897
rs7211963	222633	ENSG00000129667.8	RHBDF2	protein_coding	ENST00000590168.1	0.39893
rs140109554	350200	ENSG00000181090.13	EHMT1	protein_coding	ENST00000492232.1	0.39884
rs7760870	232899	ENSG00000112183.10	RBM24	protein_coding	ENST00000510826.1	0.39865
rs2392492	100672	ENSG00000155849.11	ELMO1	protein_coding	ENST00000487336.1	0.39864
rs619091	125399	ENSG00000166086.8	JAM3	protein_coding	ENST00000532165.1	0.39862
rs62341097	355123	ENSG00000164107.7	HAND2	protein_coding	ENST00000503024.1	0.39837
rs79996792	559969	ENSG00000115263.10	GCG	protein_coding	ENST00000497568.1	0.39833
rs1104918	72141	ENSG00000140538.12	NTRK3	protein_coding	ENST00000559188.1	0.39805
rs9608667	347608	ENSG00000169184.5	MN1	protein_coding	ENST00000424656.1	0.39799
rs783783	307195	ENSG00000184672.7	RALYL	protein_coding	ENST00000517988.1	0.39782
rs7566727	179393	ENSG00000119782.9	FKBP1B	protein_coding	ENST00000421839.1	0.39756
rs74728841	589027	ENSG00000115221.6	ITGB6	protein_coding	ENST00000477514.1	0.39744
rs55658584	340094	ENSG00000005483.15	KMT2E	protein_coding	ENST00000311117.3	0.39732
rs185717927	576603	ENSG00000137274.8	BPHL	protein_coding	ENST00000464040.1	0.3973
rs3828186	108062	ENSG00000119042.12	SATB2	protein_coding	ENST00000440919.1	0.39726
rs12658240	363729	ENSG00000145687.11	SSBP2	protein_coding	ENST00000512923.1	0.39719
rs8087372	56890	ENSG00000264116.1	RP11-321M21.3	protein_coding	ENST00000578340.1	0.39717
rs143761014	53040	ENSG00000119487.12	MAPKAP1	protein_coding	ENST00000483937.1	0.39716
rs1861960	124506	ENSG00000204960.5	BLACE	protein_coding	ENST00000378120.5	0.3971
rs4992357	181031	ENSG00000149187.13	CELF1	protein_coding	ENST00000531165.1	0.39689
rs133047	586340	ENSG00000100354.16	TNRC6B	protein_coding	ENST00000402203.1	0.39674
rs145903417	207589	ENSG00000104892.12	KLC3	protein_coding	ENST00000589373.1	0.39672
rs543844	196919	ENSG00000146232.10	NFKBIE	protein_coding	ENST00000443607.2	0.39661
rs183720171	306700	ENSG00000112851.10	ERBB2IP	protein_coding	ENST00000380943.2	0.3966
rs9667108	301309	ENSG00000134574.7	DDB2	protein_coding	ENST00000378600.3	0.39649
rs1575676	245165	ENSG00000135537.12	LACE1	protein_coding	ENST00000368977.4	0.39638
rs2413029	126321	ENSG00000182541.13	LIMK2	protein_coding	ENST00000482270.1	0.39629
rs820970	393699	ENSG00000028116.12	VRK2	protein_coding	ENST00000417641.2	0.3962
rs668766	436909	ENSG00000036549.8	ZZZ3	protein_coding	ENST00000414381.1	0.39617
rs35313157	147688	ENSG00000154415.3	PPP1R3A	protein_coding	ENST00000449795.1	0.39597
rs13099657	931644	ENSG00000073711.6	PPP2R3A	protein_coding	ENST00000469270.1	0.39585
rs7029033	563618	ENSG00000148204.7	CRB2	protein_coding	ENST00000359999.3	0.39577
rs17125944	72608	ENSG00000073712.9	FERMT2	protein_coding	ENST00000555546.1	0.39524
rs1521882	230367	ENSG00000138395.10	CDK15	protein_coding	ENST00000460149.1	0.39522
rs7587476	378097	ENSG00000174453.5	VWC2L	protein_coding	ENST00000312504.5	0.39517
rs190797076	585683	ENSG00000138798.7	EGF	protein_coding	ENST00000544918.1	0.39516
rs35849525	89231	ENSG00000004534.10	RBM6	protein_coding	ENST00000488807.2	0.39512
rs1417884	115024	ENSG00000137942.12	FNBP1L	protein_coding	ENST00000271234.7	0.39493
rs144427251	220626	ENSG00000090924.10	PLEKHG2	protein_coding	ENST00000409794.3	0.39477
rs140555	289212	ENSG00000186654.16	PRR5	protein_coding	ENST00000455389.1	0.39471
rs12712073	847969	ENSG00000115514.7	TXNDC9	protein_coding	ENST00000477337.1	0.39459
rs59616746	169924	ENSG00000108219.10	TSPAN14	protein_coding	ENST00000372156.1	0.39454
rs16822665	620483	ENSG00000144290.12	SLC4A10	protein_coding	ENST00000482861.1	0.39441
rs7178085	287077	ENSG00000166147.9	FBN1	protein_coding	ENST00000316623.5	0.39433
rs11638748	287345	ENSG00000166147.9	FBN1	protein_coding	ENST00000316623.5	0.39433
rs346763	47271	ENSG00000189114.6	BLOC1S3	protein_coding	ENST00000433642.2	0.3943
rs112537273	183194	ENSG00000156735.6	BAG4	protein_coding	ENST00000521311.1	0.39428
rs6480314	131117	ENSG00000096746.13	HNRNPH3	protein_coding	ENST00000478698.1	0.3941
rs117598310	102345	ENSG00000121005.4	CRISPLD1	protein_coding	ENST00000262207.4	0.3938
rs695267	409625	ENSG00000100154.10	TTC28	protein_coding	ENST00000442232.1	0.39379
rs4969427	313274	ENSG00000171246.5	NPTX1	protein_coding	ENST00000571100.1	0.39367
rs7114401	59909	ENSG00000073921.13	PICALM	protein_coding	ENST00000531558.1	0.39346
rs3131296	362970	ENSG00000137267.5	TUBB2A	protein_coding	ENST00000333628.3	0.39338
rs2514218	172142	ENSG00000166682.6	TMPRSS5	protein_coding	ENST00000545412.1	0.39327
rs2540277	190010	ENSG00000115616.2	SLC9A2	protein_coding	ENST00000233969.2	0.39321
rs7206373	54290	ENSG00000103174.7	NAGPA	protein_coding	ENST00000564397.1	0.39296
rs77221366	115258	ENSG00000237515.6	SHISA9	protein_coding	ENST00000482916.1	0.39294
rs4585149	329131	ENSG00000168779.15	SHOX2	protein_coding	ENST00000490689.2	0.39292
rs4585149	329693	ENSG00000174891.8	RSRC1	protein_coding	ENST00000480820.1	0.39292
rs61826828	174590	ENSG00000152061.17	RABGAP1L	protein_coding	ENST00000487987.1	0.39288
rs34313099	49027	ENSG00000182952.4	HMGN4	protein_coding	ENST00000377575.2	0.39286
rs192426480	285502	ENSG00000171540.6	OTP	protein_coding	ENST00000306422.3	0.39281
rs11060180	42480	ENSG00000130783.9	CCDC62	protein_coding	ENST00000537566.1	0.39278
rs74332078	174087	ENSG00000164037.12	SLC9B1	protein_coding	ENST00000503584.1	0.39262
rs4478147	41487	ENSG00000109339.14	MAPK10	protein_coding	ENST00000513839.1	0.39242
rs4478147	41693	ENSG00000163629.8	PTPN13	protein_coding	ENST00000436978.1	0.39242
rs2273653	65129	ENSG00000124228.10	DDX27	protein_coding	ENST00000484427.1	0.39235
rs448720	299476	ENSG00000129007.10	CALML4	protein_coding	ENST00000540479.1	0.39233
rs469727	44853	ENSG00000272869.1	CTC-487M23.8	protein_coding	ENST00000509024.2	0.39232
rs6843300	241799	ENSG00000109670.9	FBXW7	protein_coding	ENST00000604822.1	0.3923
rs1002655	752924	ENSG00000163874.8	ZC3H12A	protein_coding	ENST00000472312.1	0.39221
rs7893279	195406	ENSG00000165995.14	CACNB2	protein_coding	ENST00000396576.2	0.39215
rs3806843	487792	ENSG00000178913.5	TAF7	protein_coding	ENST00000313368.5	0.39212
rs4836694	298139	ENSG00000136878.8	USP20	protein_coding	ENST00000472108.1	0.39198
rs6953837	150081	ENSG00000157219.3	HTR5A	protein_coding	ENST00000486819.1	0.39188
rs110419	37410	ENSG00000166407.9	LMO1	protein_coding	ENST00000428101.2	0.39162
rs4836694	380525	ENSG00000130707.13	ASS1	protein_coding	ENST00000352480.5	0.39148
rs12440434	284200	ENSG00000166147.9	FBN1	protein_coding	ENST00000316623.5	0.39138
rs2413923	284530	ENSG00000166147.9	FBN1	protein_coding	ENST00000316623.5	0.39138
rs2836974	107968	ENSG00000183527.7	PSMG1	protein_coding	ENST00000411828.1	0.39121
rs148933445	142992	ENSG00000267467.2	APOC4	protein_coding	ENST00000592954.1	0.39118
rs148933445	142992	ENSG00000224916.4	APOC4-APOC2	protein_coding	ENST00000585685.1	0.39118
rs73061815	515424	ENSG00000105866.9	SP4	protein_coding	ENST00000222584.3	0.39106
rs4237845	635472	ENSG00000258231.1	RP11-362K2.2	protein_coding	ENST00000546977.1	0.39104
rs11130194	368034	ENSG00000182179.6	UBA7	protein_coding	ENST00000497908.1	0.39099
rs6568547	240279	ENSG00000135537.12	LACE1	protein_coding	ENST00000368977.4	0.39089
rs13096760	273052	ENSG00000177352.9	CCDC71	protein_coding	ENST00000321895.6	0.3908
rs1928007	127632	ENSG00000150361.7	KLHL1	protein_coding	ENST00000377844.4	0.3906
rs35137321	231018	ENSG00000198865.5	CCDC152	protein_coding	ENST00000361970.5	0.39056
rs3891355	174944	ENSG00000013503.5	POLR3B	protein_coding	ENST00000549569.1	0.39046
rs17014925	651410	ENSG00000174738.8	NR1D2	protein_coding	ENST00000468700.1	0.39042
rs10891937	751697	ENSG00000182985.12	CADM1	protein_coding	ENST00000545380.1	0.39025
rs73207312	81578	ENSG00000249428.1	RP11-503N18.3	protein_coding	ENST00000506607.1	0.39024
rs4478037	679438	ENSG00000170248.9	PDCD6IP	protein_coding	ENST00000307296.3	0.38999
rs6855246	400705	ENSG00000153064.7	BANK1	protein_coding	ENST00000322953.4	0.38988
rs238449	401048	ENSG00000153064.7	BANK1	protein_coding	ENST00000322953.4	0.38988
rs1150602	383605	ENSG00000124523.10	SIRT5	protein_coding	ENST00000379250.5	0.38976
rs17643262	204877	ENSG00000104892.12	KLC3	protein_coding	ENST00000589373.1	0.38966
rs6983777	193617	ENSG00000164930.7	FZD6	protein_coding	ENST00000521195.1	0.38956
rs7642787	46114	ENSG00000162244.6	RPL29	protein_coding	ENST00000492277.1	0.3895
rs7642787	190300	ENSG00000247596.4	TWF2	protein_coding	ENST00000472755.1	0.38942
rs6731420	311466	ENSG00000144043.7	TEX261	protein_coding	ENST00000466731.1	0.3892
rs6731420	311421	ENSG00000258881.2	AC007040.11	protein_coding	ENST00000453130.1	0.3892
rs4653218	749973	ENSG00000163874.8	ZC3H12A	protein_coding	ENST00000471012.1	0.38919
rs141885450	788351	ENSG00000197651.3	CCER1	protein_coding	ENST00000549707.1	0.38918
rs16952958	286136	ENSG00000166147.9	FBN1	protein_coding	ENST00000316623.5	0.38908
rs116233998	99812	ENSG00000138653.5	NDST4	protein_coding	ENST00000514570.1	0.38907
rs4763555	159100	ENSG00000183542.4	KLRC4	protein_coding	ENST00000309384.1	0.38905
rs12952704	261796	ENSG00000168792.4	ABHD15	protein_coding	ENST00000307201.4	0.38893
rs111816999	327696	ENSG00000108590.6	MED31	protein_coding	ENST00000574128.1	0.38865
rs111816999	327471	ENSG00000212734.4	C17orf100	protein_coding	ENST00000391428.2	0.38865
rs354225	138234	ENSG00000115306.11	SPTBN1	protein_coding	ENST00000333896.5	0.38861
rs11648192	237620	ENSG00000178952.4	TUFM	protein_coding	ENST00000561644.1	0.38832
rs11848070	62505	ENSG00000100731.11	PCNX	protein_coding	ENST00000556846.1	0.38831
rs183720171	103177	ENSG00000197860.5	SGTB	protein_coding	ENST00000506816.1	0.38827
rs140661185	49424	ENSG00000198369.5	SPRED2	protein_coding	ENST00000356388.4	0.38817
rs67981189	196003	ENSG00000006432.11	MAP3K9	protein_coding	ENST00000381250.4	0.38809
rs4852252	35609	ENSG00000075292.14	ZNF638	protein_coding	ENST00000494621.1	0.38807
rs2915820	258184	ENSG00000123643.8	SLC36A1	protein_coding	ENST00000522185.1	0.38797
rs4852252	333163	ENSG00000144031.7	ANKRD53	protein_coding	ENST00000483334.1	0.38785
rs34187563	406292	ENSG00000141316.8	SPACA3	protein_coding	ENST00000394637.2	0.38782
rs17024684	113050	ENSG00000091181.15	IL5RA	protein_coding	ENST00000445701.1	0.38778
rs4984687	114956	ENSG00000197562.5	RAB40C	protein_coding	ENST00000535977.1	0.38748
rs6539457	168219	ENSG00000110880.6	CORO1C	protein_coding	ENST00000421578.2	0.38746
rs10990570	85388	ENSG00000165244.6	ZNF367	protein_coding	ENST00000375256.4	0.38745
rs35568738	121591	ENSG00000142273.6	CBLC	protein_coding	ENST00000341505.4	0.38738
rs3132581	544724	ENSG00000145949.8	MYLK4	protein_coding	ENST00000268446.5	0.38734
rs4836694	600190	ENSG00000130711.3	PRDM12	protein_coding	ENST00000253008.2	0.38731
rs61882743	150683	ENSG00000149091.11	DGKZ	protein_coding	ENST00000527211.1	0.38725
rs2457192	700260	ENSG00000103381.7	CPPED1	protein_coding	ENST00000539677.1	0.38721
rs10846170	57799	ENSG00000151490.9	PTPRO	protein_coding	ENST00000281171.4	0.38714
rs16947526	268487	ENSG00000186187.7	ZNRF1	protein_coding	ENST00000579084.1	0.38709
rs4660091	596335	ENSG00000182901.11	RGS7	protein_coding	ENST00000440928.1	0.38701
rs7525929	438797	ENSG00000126106.9	TMEM53	protein_coding	ENST00000420706.1	0.38696
rs543844	199535	ENSG00000157593.12	SLC35B2	protein_coding	ENST00000538577.1	0.38694
rs1484246	824790	ENSG00000120051.10	CCDC147	protein_coding	ENST00000369703.1	0.38677
rs61572747	184092	ENSG00000187624.7	C17orf97	protein_coding	ENST00000360127.6	0.38674
rs8100891	242462	ENSG00000105185.7	PDCD5	protein_coding	ENST00000590247.2	0.3867
rs346763	107418	ENSG00000104892.12	KLC3	protein_coding	ENST00000589373.1	0.38669
rs140016681	184021	ENSG00000108684.10	ASIC2	protein_coding	ENST00000359872.6	0.38656
rs6573237	461726	ENSG00000050130.13	JKAMP	protein_coding	ENST00000554721.1	0.38651
rs1466662	637121	ENSG00000145423.4	SFRP2	protein_coding	ENST00000274063.4	0.3865
rs190797076	47089	ENSG00000164093.11	PITX2	protein_coding	ENST00000394598.2	0.38638
rs3827730	48676	ENSG00000142700.7	DMRTA2	protein_coding	ENST00000404795.3	0.38631
rs76539190	45543	ENSG00000179477.5	ALOX12B	protein_coding	ENST00000319144.4	0.38629
rs11825659	327623	ENSG00000151500.10	THYN1	protein_coding	ENST00000392595.2	0.38605
rs2159222	156360	ENSG00000187546.9	AGMO	protein_coding	ENST00000342526.3	0.38597
rs141056471	84847	ENSG00000049192.10	ADAMTS6	protein_coding	ENST00000381052.4	0.38582
rs6723162	84511	ENSG00000183733.6	FIGLA	protein_coding	ENST00000332372.6	0.38552
rs13216785	110119	ENSG00000188987.2	HIST1H4D	protein_coding	ENST00000340756.2	0.38548
rs9665626	36893	ENSG00000107882.7	SUFU	protein_coding	ENST00000369902.3	0.38542
rs10148864	67601	ENSG00000119718.6	EIF2B2	protein_coding	ENST00000266126.5	0.38526
rs11248051	120678	ENSG00000185619.13	PCGF3	protein_coding	ENST00000488032.1	0.38509
rs149262789	160270	ENSG00000141837.14	CACNA1A	protein_coding	ENST00000574822.1	0.38501
rs140870884	284596	ENSG00000178602.3	OTOS	protein_coding	ENST00000319460.1	0.38489
rs11070670	618033	ENSG00000128951.9	DUT	protein_coding	ENST00000559852.1	0.38481
rs6741751	200236	ENSG00000244474.1	UGT1A4	protein_coding	ENST00000373409.3	0.38451
rs57506017	373401	ENSG00000005108.11	THSD7A	protein_coding	ENST00000423059.4	0.38451
rs62439688	586257	ENSG00000164651.12	SP8	protein_coding	ENST00000418710.2	0.38448
rs132575	408233	ENSG00000133477.12	FAM83F	protein_coding	ENST00000333407.6	0.38442
rs11130194	271935	ENSG00000177352.9	CCDC71	protein_coding	ENST00000321895.6	0.38419
rs112481437	55892	ENSG00000104853.11	CLPTM1	protein_coding	ENST00000586975.1	0.38406
rs10873947	161812	ENSG00000036549.8	ZZZ3	protein_coding	ENST00000469944.1	0.38397
rs10520163	695321	ENSG00000145439.7	CBR4	protein_coding	ENST00000504561.1	0.3839
rs2039485	322419	ENSG00000151413.12	NUBPL	protein_coding	ENST00000551314.1	0.38382
rs1376303	420404	ENSG00000106355.5	LSM5	protein_coding	ENST00000409952.3	0.38367
rs17570583	321831	ENSG00000174705.7	SH3PXD2B	protein_coding	ENST00000519643.1	0.38365
rs1786140	101934	ENSG00000214787.4	MS4A4E	protein_coding	ENST00000427611.2	0.38363
rs10858396	652336	ENSG00000130635.11	COL5A1	protein_coding	ENST00000469093.1	0.38356
rs12115299	337855	ENSG00000119408.12	NEK6	protein_coding	ENST00000425237.1	0.38348
rs118152978	215126	ENSG00000168672.3	FAM84B	protein_coding	ENST00000517458.1	0.38314
rs4680797	802820	ENSG00000144642.16	RBMS3	protein_coding	ENST00000497319.1	0.38309
rs3788567	399658	ENSG00000133477.12	FAM83F	protein_coding	ENST00000473717.1	0.38296
rs4984687	368443	ENSG00000162009.7	SSTR5	protein_coding	ENST00000397547.2	0.38295
rs62244186	327893	ENSG00000163815.5	CLEC3B	protein_coding	ENST00000296130.4	0.38289
rs12078192	112873	ENSG00000117419.10	ERI3	protein_coding	ENST00000489710.1	0.38285
rs12311304	358519	ENSG00000151490.9	PTPRO	protein_coding	ENST00000544706.1	0.38279
rs79318126	149970	ENSG00000147592.4	LACTB2	protein_coding	ENST00000276590.4	0.38275
rs1883215	224401	ENSG00000182952.4	HMGN4	protein_coding	ENST00000377575.2	0.38274
rs6534441	822021	ENSG00000196159.7	FAT4	protein_coding	ENST00000394329.3	0.38262
rs17610835	135524	ENSG00000138594.8	TMOD3	protein_coding	ENST00000560725.1	0.38252
rs4964805	841359	ENSG00000139352.3	ASCL1	protein_coding	ENST00000266744.3	0.38242
rs2429403	208809	ENSG00000087995.11	METTL2A	protein_coding	ENST00000311506.5	0.38235
rs112537273	337399	ENSG00000147526.15	TACC1	protein_coding	ENST00000519416.1	0.38225
rs114026833	253656	ENSG00000273395.1	FLJ00388	protein_coding	ENST00000594280.1	0.38215
rs2068012	954028	ENSG00000176165.7	FOXG1	protein_coding	ENST00000313071.4	0.38196
rs3094117	459148	ENSG00000112699.6	GMDS	protein_coding	ENST00000486793.1	0.38191
rs188481646	257890	ENSG00000110921.7	MVK	protein_coding	ENST00000540353.1	0.38176
rs1595014	769147	ENSG00000005108.11	THSD7A	protein_coding	ENST00000408005.2	0.38173
rs182173660	490608	ENSG00000103599.15	IQCH	protein_coding	ENST00000360277.4	0.3817
rs4810685	144966	ENSG00000124151.14	NCOA3	protein_coding	ENST00000497292.1	0.38162
rs6695352	126447	ENSG00000117724.8	CENPF	protein_coding	ENST00000469862.1	0.38158
rs35144506	360840	ENSG00000124635.7	HIST1H2BJ	protein_coding	ENST00000606923.1	0.38154
rs11191454	251027	ENSG00000171206.9	TRIM8	protein_coding	ENST00000487927.1	0.38152
rs79996792	719746	ENSG00000115267.5	IFIH1	protein_coding	ENST00000464129.1	0.3815
rs138488120	63095	ENSG00000184232.4	OAF	protein_coding	ENST00000328965.4	0.38149
rs911555	198622	ENSG00000100664.6	EIF5	protein_coding	ENST00000558316.1	0.38149
rs2280104	79192	ENSG00000248235.2	AC037459.4	protein_coding	ENST00000450780.2	0.38144
rs13096760	267761	ENSG00000185909.10	KLHDC8B	protein_coding	ENST00000332780.2	0.38127
rs4504245	415399	ENSG00000002587.5	HS3ST1	protein_coding	ENST00000514690.1	0.38126
rs10789907	583929	ENSG00000149294.12	NCAM1	protein_coding	ENST00000528158.1	0.38118
rs41297816	78351	ENSG00000185838.9	GNB1L	protein_coding	ENST00000460402.1	0.38093
rs41297816	78361	ENSG00000215012.4	C22orf29	protein_coding	ENST00000416337.1	0.38093
rs10209150	215655	ENSG00000162992.3	NEUROD1	protein_coding	ENST00000496876.1	0.38081
rs1032833	65385	ENSG00000163492.9	CCDC141	protein_coding	ENST00000498142.1	0.38071
rs75322822	166599	ENSG00000187446.7	CHP1	protein_coding	ENST00000558351.1	0.3807
rs75608493	625387	ENSG00000198797.6	BRINP2	protein_coding	ENST00000361539.4	0.38066
rs62209635	205279	ENSG00000182584.4	ACTL10	protein_coding	ENST00000330271.4	0.38059
rs12797755	621584	ENSG00000137709.5	POU2F3	protein_coding	ENST00000529039.1	0.38026
rs11210871	369995	ENSG00000117407.12	ARTN	protein_coding	ENST00000477048.1	0.3802
rs28986310	239209	ENSG00000164379.4	FOXQ1	protein_coding	ENST00000296839.2	0.38019
rs17197037	45493	ENSG00000092199.13	HNRNPC	protein_coding	ENST00000553444.1	0.38018
rs7837860	970298	ENSG00000176571.7	CNBD1	protein_coding	ENST00000521593.1	0.38015
rs9467707	87343	ENSG00000198327.3	HIST1H4F	protein_coding	ENST00000377745.2	0.38011
rs6922617	419300	ENSG00000214736.3	TOMM6	protein_coding	ENST00000398884.3	0.38009
rs4478037	599095	ENSG00000163539.11	CLASP2	protein_coding	ENST00000467956.1	0.38
rs79538733	213761	ENSG00000197467.9	COL13A1	protein_coding	ENST00000478219.1	0.37993
rs75543711	291739	ENSG00000074660.11	SCARF1	protein_coding	ENST00000574545.1	0.37986
rs4783860	700663	ENSG00000259517.1	RP11-324D17.1	protein_coding	ENST00000561336.1	0.3798
rs71358652	949407	ENSG00000166401.9	SERPINB8	protein_coding	ENST00000493661.1	0.37954
rs2274491	179476	ENSG00000059573.4	ALDH18A1	protein_coding	ENST00000485428.1	0.37948
rs4858582	223403	ENSG00000174738.8	NR1D2	protein_coding	ENST00000468700.1	0.37947
rs4971040	322765	ENSG00000159409.10	CELF3	protein_coding	ENST00000478829.1	0.37929
rs1473634	853270	ENSG00000147443.8	DOK2	protein_coding	ENST00000522011.1	0.37927
rs7570682	488703	ENSG00000198914.2	POU3F3	protein_coding	ENST00000361360.2	0.37918
rs2732703	66155	ENSG00000141252.15	VPS53	protein_coding	ENST00000575100.1	0.37918
rs10789907	428502	ENSG00000188771.3	C11orf34	protein_coding	ENST00000527122.1	0.37916
rs9467711	77169	ENSG00000026950.12	BTN3A1	protein_coding	ENST00000513047.1	0.37914
rs10849061	153666	ENSG00000010219.9	DYRK4	protein_coding	ENST00000539490.1	0.37913
rs7774140	193612	ENSG00000175003.8	SLC22A1	protein_coding	ENST00000540443.1	0.37909
rs6119285	109197	ENSG00000215529.8	EFCAB8	protein_coding	ENST00000533479.1	0.37904
rs11102974	139731	ENSG00000162650.11	ATXN7L2	protein_coding	ENST00000463678.1	0.37895
rs10975167	87903	ENSG00000120217.9	CD274	protein_coding	ENST00000381573.4	0.37889
rs2154224	110646	ENSG00000170927.10	PKHD1	protein_coding	ENST00000340994.4	0.37888
rs2134046	493616	ENSG00000259243.1	RP13-996F3.4	protein_coding	ENST00000561032.1	0.37888
rs4430958	140777	ENSG00000132305.16	IMMT	protein_coding	ENST00000254636.5	0.37877
rs7901794	474404	ENSG00000138311.11	ZNF365	protein_coding	ENST00000395249.1	0.37868
rs115736167	41910	ENSG00000160767.16	FAM189B	protein_coding	ENST00000491082.1	0.37866
rs716804	68459	ENSG00000133812.10	SBF2	protein_coding	ENST00000256190.8	0.37863
rs17214007	387888	ENSG00000091262.10	ABCC6	protein_coding	ENST00000576683.1	0.37838
rs9838374	755342	ENSG00000178772.6	CPN2	protein_coding	ENST00000429275.1	0.37836
rs74705753	115009	ENSG00000100138.9	NHP2L1	protein_coding	ENST00000402458.1	0.37836
rs74705753	114969	ENSG00000184208.10	C22orf46	protein_coding	ENST00000402966.1	0.37836
rs4074741	695932	ENSG00000113100.5	CDH9	protein_coding	ENST00000513289.1	0.37802
rs2540277	336414	ENSG00000180251.4	SLC9A4	protein_coding	ENST00000295269.4	0.37795
rs2115780	278292	ENSG00000055955.11	ITIH4	protein_coding	ENST00000406595.1	0.37793
rs11695528	332587	ENSG00000163026.7	C2orf44	protein_coding	ENST00000443232.1	0.37788
rs876983	627508	ENSG00000078674.13	PCM1	protein_coding	ENST00000325083.8	0.37776
rs7811417	66499	ENSG00000105866.9	SP4	protein_coding	ENST00000222584.3	0.37773
rs12035608	122456	ENSG00000186007.5	LEMD1	protein_coding	ENST00000367154.1	0.37762
rs11243897	72880	ENSG00000125485.13	DDX31	protein_coding	ENST00000544003.1	0.3776
rs11243897	72860	ENSG00000125484.7	GTF3C4	protein_coding	ENST00000372146.4	0.3776
rs6456788	65568	ENSG00000124613.4	ZNF391	protein_coding	ENST00000244576.4	0.37752
rs10809385	596272	ENSG00000153707.11	PTPRD	protein_coding	ENST00000463477.1	0.37745
rs4880568	193401	ENSG00000173876.9	TUBB8	protein_coding	ENST00000413237.3	0.37739
rs11022505	125315	ENSG00000187079.10	TEAD1	protein_coding	ENST00000334310.6	0.3772
rs7651736	568153	ENSG00000118007.8	STAG1	protein_coding	ENST00000492318.1	0.37712
rs115736167	620124	ENSG00000132680.6	KIAA0907	protein_coding	ENST00000465953.1	0.37695
rs1275411	180648	ENSG00000072110.9	ACTN1	protein_coding	ENST00000553779.1	0.37692
rs6480314	301639	ENSG00000096717.7	SIRT1	protein_coding	ENST00000403579.1	0.37682
rs249153	781889	ENSG00000136040.4	PLXNC1	protein_coding	ENST00000258526.4	0.37677
rs9545047	681783	ENSG00000152192.6	POU4F1	protein_coding	ENST00000377208.5	0.37672
rs911555	182721	ENSG00000100711.9	ZFYVE21	protein_coding	ENST00000216602.6	0.3767
rs111364339	293355	ENSG00000181915.3	ADO	protein_coding	ENST00000373783.1	0.37662
rs66534382	71256	ENSG00000167658.11	EEF2	protein_coding	ENST00000600720.1	0.37658
rs6724624	198939	ENSG00000241635.3	UGT1A1	protein_coding	ENST00000608381.1	0.37656
rs6724624	198939	ENSG00000240224.1	UGT1A5	protein_coding	ENST00000373414.3	0.37656
rs9271192	45266	ENSG00000112739.12	PRPF4B	protein_coding	ENST00000494674.1	0.37654
rs7127399	473071	ENSG00000110002.11	VWA5A	protein_coding	ENST00000533623.1	0.3765
rs75009721	175278	ENSG00000219626.4	FAM228B	protein_coding	ENST00000460686.1	0.37646
rs710369	930086	ENSG00000081189.9	MEF2C	protein_coding	ENST00000510980.1	0.37634
rs74944275	172417	ENSG00000112874.5	NUDT12	protein_coding	ENST00000507423.1	0.37605
rs117342394	339316	ENSG00000004948.9	CALCR	protein_coding	ENST00000394441.1	0.37602
rs34937552	536656	ENSG00000085117.7	CD82	protein_coding	ENST00000227155.4	0.37602
rs73464507	536789	ENSG00000085117.7	CD82	protein_coding	ENST00000227155.4	0.37602
rs6119285	45783	ENSG00000149600.7	COMMD7	protein_coding	ENST00000474815.2	0.37577
rs34761973	235635	ENSG00000141258.8	SGSM2	protein_coding	ENST00000572925.1	0.37566
rs6071524	128376	ENSG00000101447.9	FAM83D	protein_coding	ENST00000217429.4	0.3756
rs3132581	428407	ENSG00000164385.5	C6orf195	protein_coding	ENST00000296847.3	0.37541
rs760136	432835	ENSG00000104892.12	KLC3	protein_coding	ENST00000589373.1	0.37541
rs75617873	43540	ENSG00000188677.10	PARVB	protein_coding	ENST00000477795.1	0.37521
rs10815798	347253	ENSG00000137038.7	TMEM261	protein_coding	ENST00000469050.1	0.3751
rs79169085	359958	ENSG00000182742.5	HOXB4	protein_coding	ENST00000332503.5	0.37503
rs12134493	354830	ENSG00000052723.7	SIKE1	protein_coding	ENST00000471969.1	0.37494
rs35807987	739184	ENSG00000164129.7	NPY5R	protein_coding	ENST00000506953.1	0.37487
rs12922317	68424	ENSG00000048471.9	SNX29	protein_coding	ENST00000323433.4	0.37478
rs1410542	949868	ENSG00000106829.14	TLE4	protein_coding	ENST00000490347.1	0.37468
rs11066320	49773	ENSG00000089009.11	RPL6	protein_coding	ENST00000551291.2	0.37468
rs11066320	50259	ENSG00000179295.11	PTPN11	protein_coding	ENST00000531326.1	0.37468
rs62175970	91175	ENSG00000153250.13	RBMS1	protein_coding	ENST00000409075.1	0.37465
rs538867	838842	ENSG00000114784.3	EIF1B	protein_coding	ENST00000487151.1	0.37465
rs9467711	115733	ENSG00000187990.4	HIST1H2BG	protein_coding	ENST00000244601.3	0.37462
rs2471738	108672	ENSG00000177370.4	TIMM22	protein_coding	ENST00000327158.4	0.37453
rs9257681	794167	ENSG00000137273.3	FOXF2	protein_coding	ENST00000259806.1	0.37432
rs139660738	642688	ENSG00000136040.4	PLXNC1	protein_coding	ENST00000258526.4	0.37424
rs3923857	845554	ENSG00000151650.7	VENTX	protein_coding	ENST00000325980.9	0.37413
rs11726786	53723	ENSG00000168769.8	TET2	protein_coding	ENST00000305737.2	0.37363
rs79688804	514800	ENSG00000167081.12	PBX3	protein_coding	ENST00000491787.3	0.37348
rs2223776	47730	ENSG00000001561.6	ENPP4	protein_coding	ENST00000321037.4	0.37318
rs7192086	64874	ENSG00000237515.6	SHISA9	protein_coding	ENST00000482916.1	0.37308
rs954734	96457	ENSG00000174748.14	RPL15	protein_coding	ENST00000354811.5	0.37307
rs62074125	195595	ENSG00000185829.11	ARL17A	protein_coding	ENST00000573185.1	0.37306
rs113133947	383293	ENSG00000070444.10	MNT	protein_coding	ENST00000575394.1	0.37271
rs11265461	240859	ENSG00000162738.5	VANGL2	protein_coding	ENST00000483408.1	0.37251
rs2074193	328340	ENSG00000005175.5	RPAP3	protein_coding	ENST00000380650.4	0.37247
rs74621225	75219	ENSG00000146263.7	MMS22L	protein_coding	ENST00000510018.1	0.37236
rs1898972	991553	ENSG00000176887.5	SOX11	protein_coding	ENST00000322002.3	0.3723
rs35607894	49688	ENSG00000257040.1	AC005477.1	protein_coding	ENST00000542853.1	0.37224
rs4766428	57817	ENSG00000174437.12	ATP2A2	protein_coding	ENST00000547792.1	0.37202
rs77266018	487255	ENSG00000074590.9	NUAK1	protein_coding	ENST00000261402.2	0.37195
rs4971040	180500	ENSG00000143398.15	PIP5K1A	protein_coding	ENST00000418435.1	0.37187
rs13064447	129897	ENSG00000144713.8	RPL32	protein_coding	ENST00000396953.2	0.3717
rs2571400	55624	ENSG00000164379.4	FOXQ1	protein_coding	ENST00000296839.2	0.37132
rs768882952	49255	ENSG00000205981.2	DNAJC19	protein_coding	ENST00000479269.1	0.37128
rs11130194	265542	ENSG00000185909.10	KLHDC8B	protein_coding	ENST00000476495.2	0.37121
rs6772177	241194	ENSG00000114902.9	SPCS1	protein_coding	ENST00000423431.1	0.37112
rs2115780	256265	ENSG00000213533.7	TMEM110	protein_coding	ENST00000485356.1	0.37112
rs10408847	209317	ENSG00000104892.12	KLC3	protein_coding	ENST00000494686.1	0.37112
rs5749696	253930	ENSG00000100038.15	TOP3B	protein_coding	ENST00000470338.1	0.37111
rs35749011	98828	ENSG00000243364.3	EFNA4	protein_coding	ENST00000368409.3	0.37105
rs73160311	219484	ENSG00000170265.7	ZNF282	protein_coding	ENST00000262085.3	0.37104
rs748832	204905	ENSG00000092345.9	DAZL	protein_coding	ENST00000250863.8	0.37086
rs7938634	64892	ENSG00000073921.13	PICALM	protein_coding	ENST00000525162.1	0.3708
rs4988900	263447	ENSG00000187624.7	C17orf97	protein_coding	ENST00000360127.6	0.37073
rs952191	529012	ENSG00000078725.8	BRINP1	protein_coding	ENST00000373964.2	0.3707
rs2185077	79633	ENSG00000143006.7	DMRTB1	protein_coding	ENST00000371445.3	0.37062
rs4937314	438901	ENSG00000151702.12	FLI1	protein_coding	ENST00000608055.1	0.37052
rs3945119	46930	ENSG00000143032.7	BARHL2	protein_coding	ENST00000370445.4	0.37049
rs79162905	145574	ENSG00000053254.11	FOXN3	protein_coding	ENST00000557496.1	0.37046
rs7972528	978701	ENSG00000179104.4	TMTC2	protein_coding	ENST00000549919.1	0.37041
rs9467711	115439	ENSG00000168274.3	HIST1H2AE	protein_coding	ENST00000303910.2	0.3703
rs75094680	635721	ENSG00000113361.8	CDH6	protein_coding	ENST00000514738.1	0.37024
rs2976191	123664	ENSG00000147614.3	ATP6V0D2	protein_coding	ENST00000285393.3	0.37012
rs34807503	390097	ENSG00000139567.8	ACVRL1	protein_coding	ENST00000552678.1	0.37003
rs7628696	42737	ENSG00000158258.11	CLSTN2	protein_coding	ENST00000458420.3	0.36984
rs11690935	203924	ENSG00000115827.9	DCAF17	protein_coding	ENST00000431110.1	0.36976
rs9467711	133084	ENSG00000197409.6	HIST1H3D	protein_coding	ENST00000377831.5	0.36967
rs9467711	133134	ENSG00000196866.2	HIST1H2AD	protein_coding	ENST00000341023.1	0.36967
rs9467711	132856	ENSG00000197846.3	HIST1H2BF	protein_coding	ENST00000359985.1	0.36967
rs3874943	123233	ENSG00000167705.7	RILP	protein_coding	ENST00000570858.1	0.36967
rs11719795	253131	ENSG00000181555.15	SETD2	protein_coding	ENST00000412450.1	0.36964
rs1422438	104848	ENSG00000184349.8	EFNA5	protein_coding	ENST00000509503.1	0.36964
rs56335290	36949	ENSG00000134982.12	APC	protein_coding	ENST00000508624.1	0.36957
rs2927468	36539	ENSG00000130204.8	TOMM40	protein_coding	ENST00000252487.5	0.36948
rs117629411	155647	ENSG00000124177.10	CHD6	protein_coding	ENST00000373222.3	0.36942
rs1470039	197971	ENSG00000115138.6	POMC	protein_coding	ENST00000264708.3	0.36929
rs2799573	338623	ENSG00000241058.1	NSUN6	protein_coding	ENST00000377304.4	0.36927
rs11079727	273032	ENSG00000141252.15	VPS53	protein_coding	ENST00000570510.2	0.36925
rs6703335	605619	ENSG00000179456.9	ZBTB18	protein_coding	ENST00000358704.4	0.36915
rs4992357	193251	ENSG00000213619.5	NDUFS3	protein_coding	ENST00000533507.1	0.36901
rs4992357	193345	ENSG00000110536.9	PTPMT1	protein_coding	ENST00000426530.2	0.36901
rs10789907	428825	ENSG00000268472.1	AP002884.2	protein_coding	ENST00000595053.1	0.36888
rs760648	344772	ENSG00000189306.6	RRP7A	protein_coding	ENST00000416699.1	0.36886
rs35568738	254310	ENSG00000179846.7	NKPD1	protein_coding	ENST00000429338.1	0.36878
rs61882743	89645	ENSG00000180423.4	HARBI1	protein_coding	ENST00000529192.1	0.3686
rs61882743	90073	ENSG00000175224.12	ATG13	protein_coding	ENST00000312040.4	0.3686
rs36004779	414768	ENSG00000113448.12	PDE4D	protein_coding	ENST00000405053.3	0.36853
rs62064224	276699	ENSG00000185158.8	LRRC37B	protein_coding	ENST00000580303.1	0.36851
rs11601321	432395	ENSG00000254943.1	RP11-664I21.6	protein_coding	ENST00000524433.1	0.3685
rs116569570	166326	ENSG00000145321.8	GC	protein_coding	ENST00000513476.1	0.36848
rs78649275	363900	ENSG00000127483.13	HP1BP3	protein_coding	ENST00000375000.1	0.36843
rs9862291	749424	ENSG00000158163.10	DZIP1L	protein_coding	ENST00000486487.1	0.36834
rs10741299	700694	ENSG00000109861.11	CTSC	protein_coding	ENST00000528020.1	0.3683
rs10877840	637546	ENSG00000139116.13	KIF21A	protein_coding	ENST00000547745.1	0.3682
rs3803259	299844	ENSG00000136110.8	LECT1	protein_coding	ENST00000431550.1	0.3682
rs12823424	177939	ENSG00000151067.16	CACNA1C	protein_coding	ENST00000465278.1	0.36802
rs6890684	317650	ENSG00000178722.8	C5orf64	protein_coding	ENST00000507461.1	0.36795
rs10011926	513055	ENSG00000164093.11	PITX2	protein_coding	ENST00000607868.1	0.36788
rs2650494	204932	ENSG00000197272.2	IL27	protein_coding	ENST00000568075.1	0.36783
rs10786678	49650	ENSG00000107882.7	SUFU	protein_coding	ENST00000369902.3	0.3678
rs1428472	376239	ENSG00000069020.14	MAST4	protein_coding	ENST00000490016.2	0.36779
rs3874943	126533	ENSG00000174231.12	PRPF8	protein_coding	ENST00000572723.1	0.36769
rs1035050	255912	ENSG00000173868.7	PHOSPHO1	protein_coding	ENST00000503902.1	0.36764
rs346763	46194	ENSG00000267545.1	AC005779.2	protein_coding	ENST00000593083.1	0.36734
rs10489896	39917	ENSG00000059588.5	TARBP1	protein_coding	ENST00000483404.1	0.36694
rs1986112	126539	ENSG00000103642.7	LACTB	protein_coding	ENST00000413507.2	0.36692
rs59888335	843085	ENSG00000169855.15	ROBO1	protein_coding	ENST00000464233.1	0.36687
rs10788251	128858	ENSG00000138152.7	BTBD16	protein_coding	ENST00000260723.4	0.36684
rs11601321	240560	ENSG00000134955.7	SLC37A2	protein_coding	ENST00000525837.1	0.36673
rs4971040	139314	ENSG00000159352.11	PSMD4	protein_coding	ENST00000368884.3	0.36668
rs79839061	113996	ENSG00000168993.10	CPLX1	protein_coding	ENST00000505203.1	0.36665
rs4685495	933868	ENSG00000072756.12	TRNT1	protein_coding	ENST00000397779.2	0.36645
rs11848070	689309	ENSG00000197555.5	SIPA1L1	protein_coding	ENST00000556959.1	0.36642
rs17692896	252852	ENSG00000168813.12	ZNF507	protein_coding	ENST00000544431.1	0.36624
rs10425465	277501	ENSG00000124302.8	CHST8	protein_coding	ENST00000262622.4	0.36613
rs35749011	168973	ENSG00000163352.5	LENEP	protein_coding	ENST00000368427.3	0.36603
rs4805531	126942	ENSG00000198597.4	ZNF536	protein_coding	ENST00000355537.3	0.36592
rs9913760	305505	ENSG00000120075.5	HOXB5	protein_coding	ENST00000239151.5	0.36591
rs79198916	614049	ENSG00000157087.12	ATP2B2	protein_coding	ENST00000468426.1	0.36588
rs777583985	217054	ENSG00000127990.11	SGCE	protein_coding	ENST00000428696.2	0.36576
rs11834561	399816	ENSG00000084110.6	HAL	protein_coding	ENST00000551562.1	0.36552
rs75617873	235327	ENSG00000220702.1	RP1-32I10.10	protein_coding	ENST00000406912.1	0.36538
rs78322942	881065	ENSG00000081189.9	MEF2C	protein_coding	ENST00000510980.1	0.36528
rs7801375	694797	ENSG00000221866.5	PLXNA4	protein_coding	ENST00000359827.3	0.36515
rs10039254	248018	ENSG00000198939.3	ZFP2	protein_coding	ENST00000361362.2	0.36511
rs10256359	86884	ENSG00000214871.3	AC005082.1	protein_coding	ENST00000366347.4	0.36511
rs11193907	967564	ENSG00000108018.11	SORCS1	protein_coding	ENST00000344440.6	0.36509
rs3925523	238092	ENSG00000013583.4	HEBP1	protein_coding	ENST00000536942.1	0.36503
rs2031573	826925	ENSG00000165568.13	AKR1E2	protein_coding	ENST00000533295.1	0.36501
rs2929278	236925	ENSG00000171877.15	FRMD5	protein_coding	ENST00000458630.1	0.36499
rs9851068	67879	ENSG00000170142.7	UBE2E1	protein_coding	ENST00000493707.1	0.36488
rs8067056	98360	ENSG00000167699.9	GLOD4	protein_coding	ENST00000576670.1	0.36488
rs8067056	98279	ENSG00000171861.6	RNMTL1	protein_coding	ENST00000304478.4	0.36488
rs543844	964974	ENSG00000124813.16	RUNX2	protein_coding	ENST00000478660.2	0.36485
rs242559	156346	ENSG00000167699.9	GLOD4	protein_coding	ENST00000576670.1	0.36484
rs242559	156265	ENSG00000171861.6	RNMTL1	protein_coding	ENST00000304478.4	0.36484
rs185894886	181696	ENSG00000053108.12	FSTL4	protein_coding	ENST00000265342.7	0.36483
rs2116081	127437	ENSG00000170873.14	MTSS1	protein_coding	ENST00000520094.1	0.3648
rs35572409	137439	ENSG00000198785.4	GRIN3A	protein_coding	ENST00000361820.3	0.36479
rs9969729	421872	ENSG00000106701.7	FSD1L	protein_coding	ENST00000495708.1	0.36455
rs28479400	250917	ENSG00000068305.13	MEF2A	protein_coding	ENST00000561125.2	0.36455
rs13114629	87138	ENSG00000138778.7	CENPE	protein_coding	ENST00000514974.1	0.36451
rs11603151	244674	ENSG00000109956.8	B3GAT1	protein_coding	ENST00000531510.1	0.36451
rs79169085	373808	ENSG00000120075.5	HOXB5	protein_coding	ENST00000239151.5	0.36441
rs4681994	122582	ENSG00000180376.12	CCDC66	protein_coding	ENST00000436465.2	0.36426
rs9271192	121887	ENSG00000198721.8	ECI2	protein_coding	ENST00000464583.1	0.36409
rs189801708	321862	ENSG00000203546.3	RP11-176H8.1	protein_coding	ENST00000547760.1	0.36404
rs189801708	321813	ENSG00000129480.8	DTD2	protein_coding	ENST00000356180.4	0.36404
rs36004779	340094	ENSG00000035499.8	DEPDC1B	protein_coding	ENST00000505017.1	0.36398
rs4073405	469131	ENSG00000205106.2	CTD-2210P24.4	protein_coding	ENST00000378779.2	0.36379
rs1630500	71178	ENSG00000163346.12	PBXIP1	protein_coding	ENST00000493133.1	0.36377
rs12195417	390335	ENSG00000214479.1	AL139333.1	protein_coding	ENST00000398400.1	0.36377
rs11210892	285712	ENSG00000126091.15	ST3GAL3	protein_coding	ENST00000495482.1	0.36372
rs4664446	39431	ENSG00000197635.5	DPP4	protein_coding	ENST00000494507.1	0.36372
rs144781018	67407	ENSG00000134744.9	ZCCHC11	protein_coding	ENST00000471623.1	0.36367
rs140668749	343839	ENSG00000130035.2	GALNT8	protein_coding	ENST00000542998.1	0.36363
rs10273635	126185	ENSG00000048405.5	ZNF800	protein_coding	ENST00000436992.1	0.36343
rs4852252	317422	ENSG00000258881.2	AC007040.11	protein_coding	ENST00000453130.1	0.3634
rs2905072	387462	ENSG00000125492.5	BARHL1	protein_coding	ENST00000263610.2	0.36337
rs502521	569347	ENSG00000149212.6	SESN3	protein_coding	ENST00000416495.2	0.36329
rs2456930	328162	ENSG00000198535.5	C2CD4A	protein_coding	ENST00000355522.5	0.36317
rs6783507	149902	ENSG00000175455.10	CCDC14	protein_coding	ENST00000419247.1	0.36314
rs75385242	231911	ENSG00000186479.4	RGS7BP	protein_coding	ENST00000505263.1	0.36314
rs1391438	243023	ENSG00000138777.15	PPA2	protein_coding	ENST00000502596.1	0.36311
rs7172979	257822	ENSG00000128872.5	TMOD2	protein_coding	ENST00000561407.1	0.36306
rs73017046	288287	ENSG00000111961.12	SASH1	protein_coding	ENST00000367469.1	0.36292
rs9809213	142137	ENSG00000163602.9	RYBP	protein_coding	ENST00000477973.2	0.36282
rs74434895	539056	ENSG00000163349.17	HIPK1	protein_coding	ENST00000514621.1	0.36272
rs59844139	203409	ENSG00000172878.9	METAP1D	protein_coding	ENST00000468537.1	0.3627
rs10940346	66960	ENSG00000170571.7	EMB	protein_coding	ENST00000506190.1	0.3627
rs13216785	57277	ENSG00000196176.7	HIST1H4A	protein_coding	ENST00000359907.3	0.36237
rs7194099	244095	ENSG00000048471.9	SNX29	protein_coding	ENST00000323433.4	0.36234
rs217331	592625	ENSG00000135315.7	KIAA1009	protein_coding	ENST00000257766.4	0.36227
rs231513	129044	ENSG00000167941.2	SOST	protein_coding	ENST00000301691.2	0.36223
rs75590369	875007	ENSG00000204398.5	RP11-65D24.2	protein_coding	ENST00000607406.1	0.3622
rs150943874	642351	ENSG00000115267.5	IFIH1	protein_coding	ENST00000421365.2	0.36197
rs150943874	642194	ENSG00000115271.6	GCA	protein_coding	ENST00000473240.1	0.36197
rs8082590	170500	ENSG00000131899.6	LLGL1	protein_coding	ENST00000316843.4	0.36185
rs72730918	179398	ENSG00000104093.9	DMXL2	protein_coding	ENST00000559059.1	0.36183
rs12313068	35163	ENSG00000122970.11	IFT81	protein_coding	ENST00000361948.4	0.36176
rs17767294	221163	ENSG00000198374.3	HIST1H2AL	protein_coding	ENST00000357320.2	0.36169
rs12797755	613454	ENSG00000181264.4	TMEM136	protein_coding	ENST00000531346.1	0.36161
rs9271192	761077	ENSG00000153046.13	CDYL	protein_coding	ENST00000440139.1	0.36156
rs4648845	241481	ENSG00000203301.2	AL590822.1	protein_coding	ENST00000545087.1	0.36143
rs3990738	343285	ENSG00000059691.7	PET112	protein_coding	ENST00000515490.1	0.36141
rs78649567	661129	ENSG00000125864.7	BFSP1	protein_coding	ENST00000377873.3	0.36141
rs9838374	872263	ENSG00000133657.10	ATP13A3	protein_coding	ENST00000256031.4	0.36129
rs79318126	211349	ENSG00000067167.3	TRAM1	protein_coding	ENST00000521425.1	0.36124
rs7085387	732417	ENSG00000165443.7	PHYHIPL	protein_coding	ENST00000373878.3	0.36112
rs2957613	70809	ENSG00000159556.5	ISL2	protein_coding	ENST00000558437.1	0.3611
rs6435387	463240	ENSG00000135999.7	EPC2	protein_coding	ENST00000457184.1	0.36083
rs76114856	558733	ENSG00000198399.10	ITSN2	protein_coding	ENST00000416160.1	0.3607
rs954734	97239	ENSG00000197885.6	NKIRAS1	protein_coding	ENST00000415901.2	0.36062
rs7431278	110858	ENSG00000174748.14	RPL15	protein_coding	ENST00000354811.5	0.36062
rs11641947	119871	ENSG00000103037.7	SETD6	protein_coding	ENST00000467320.1	0.3606
rs12103449	193413	ENSG00000154975.9	CA10	protein_coding	ENST00000451037.2	0.36059
rs9467707	128384	ENSG00000197409.6	HIST1H3D	protein_coding	ENST00000377831.5	0.36041
rs9467707	128434	ENSG00000196866.2	HIST1H2AD	protein_coding	ENST00000341023.1	0.36041
rs9467707	128156	ENSG00000197846.3	HIST1H2BF	protein_coding	ENST00000359985.1	0.36041
rs78715178	95219	ENSG00000198919.8	DZIP3	protein_coding	ENST00000497905.1	0.36036
rs76405237	255791	ENSG00000090263.11	MRPS33	protein_coding	ENST00000469351.1	0.36034
rs34222435	318663	ENSG00000140470.9	ADAMTS17	protein_coding	ENST00000268070.4	0.36028
rs5995177	275555	ENSG00000198125.8	MB	protein_coding	ENST00000447607.1	0.36006
rs4140799	487507	ENSG00000267901.1	AC004817.1	protein_coding	ENST00000594636.1	0.35977
rs6486986	443398	ENSG00000052126.10	PLEKHA5	protein_coding	ENST00000538305.1	0.35969
rs9667108	334667	ENSG00000025434.14	NR1H3	protein_coding	ENST00000527464.1	0.35937
rs7226677	301572	ENSG00000177143.3	CETN1	protein_coding	ENST00000327228.3	0.35935
rs62195769	579959	ENSG00000061676.10	NCKAP1	protein_coding	ENST00000361354.4	0.35913
rs1456297	190534	ENSG00000104093.9	DMXL2	protein_coding	ENST00000560891.1	0.35913
rs114658852	326332	ENSG00000196628.9	TCF4	protein_coding	ENST00000566376.2	0.35906
rs147368169	63257	ENSG00000171045.10	TSNARE1	protein_coding	ENST00000518928.1	0.35898
rs2986961	61649	ENSG00000197321.10	SVIL	protein_coding	ENST00000465422.1	0.35895
rs10998279	232969	ENSG00000096746.13	HNRNPH3	protein_coding	ENST00000461310.1	0.3589
rs1833288	107373	ENSG00000166510.9	CCDC68	protein_coding	ENST00000432185.1	0.3589
rs79996792	356236	ENSG00000136560.9	TANK	protein_coding	ENST00000439442.1	0.35879
rs4129575	860531	ENSG00000155592.11	ZKSCAN2	protein_coding	ENST00000328086.7	0.35871
rs35731967	446780	ENSG00000162972.6	C2orf47	protein_coding	ENST00000295079.2	0.35869
rs35731967	446962	ENSG00000162971.6	TYW5	protein_coding	ENST00000452512.2	0.35869
rs113316657	116025	ENSG00000269339.1	AC139768.1	protein_coding	ENST00000599633.1	0.35868
rs17610835	284264	ENSG00000104093.9	DMXL2	protein_coding	ENST00000560891.1	0.35867
rs310333	339470	ENSG00000182149.16	IST1	protein_coding	ENST00000540296.1	0.35858
rs9376390	41549	ENSG00000135597.14	REPS1	protein_coding	ENST00000530255.1	0.35856
rs80018307	45632	ENSG00000136720.6	HS6ST1	protein_coding	ENST00000469019.1	0.35854
rs1566085	440922	ENSG00000105339.6	DENND3	protein_coding	ENST00000523066.1	0.35846
rs76539190	53763	ENSG00000214999.3	AC129492.6	protein_coding	ENST00000399413.3	0.35841
rs1223271	94493	ENSG00000101230.5	ISM1	protein_coding	ENST00000262487.4	0.35825
rs4740446	221750	ENSG00000153707.11	PTPRD	protein_coding	ENST00000381196.4	0.35823
rs10804171	222422	ENSG00000162989.3	KCNJ3	protein_coding	ENST00000544049.1	0.3582
rs113318338	430106	ENSG00000109452.8	INPP4B	protein_coding	ENST00000506788.1	0.35818
rs4499362	166386	ENSG00000135999.7	EPC2	protein_coding	ENST00000457184.1	0.35817
rs35749011	169970	ENSG00000160688.14	FLAD1	protein_coding	ENST00000481758.1	0.35806
rs13096760	360448	ENSG00000187492.4	CDHR4	protein_coding	ENST00000412678.2	0.35806
rs1673101	325685	ENSG00000134480.9	CCNH	protein_coding	ENST00000505230.1	0.35793
rs61240102	315556	ENSG00000096654.11	ZNF184	protein_coding	ENST00000377419.1	0.35784
rs7628696	394846	ENSG00000163864.10	NMNAT3	protein_coding	ENST00000507242.1	0.35775
rs3847794	324629	ENSG00000173588.10	CCDC41	protein_coding	ENST00000547232.1	0.35759
rs7873102	137035	ENSG00000122696.8	SLC25A51	protein_coding	ENST00000377716.2	0.35752
rs7810727	113660	ENSG00000059377.11	TBXAS1	protein_coding	ENST00000336425.5	0.35743
rs6733011	59482	ENSG00000196872.6	KIAA1211L	protein_coding	ENST00000415261.1	0.35739
rs11247230	314795	ENSG00000140470.9	ADAMTS17	protein_coding	ENST00000268070.4	0.35732
rs882163	120022	ENSG00000167182.11	SP2	protein_coding	ENST00000376741.4	0.35725
rs12201645	614854	ENSG00000146376.6	ARHGAP18	protein_coding	ENST00000463225.1	0.35718
rs36004779	535485	ENSG00000164181.9	ELOVL7	protein_coding	ENST00000511799.1	0.35702
rs6693567	244370	ENSG00000187145.10	MRPS21	protein_coding	ENST00000309092.7	0.35701
rs143893430	406392	ENSG00000103489.7	XYLT1	protein_coding	ENST00000261381.6	0.35681
rs61882743	211723	ENSG00000157613.6	CREB3L1	protein_coding	ENST00000534616.1	0.35657
rs1267813	173080	ENSG00000080854.10	IGSF9B	protein_coding	ENST00000527648.2	0.35648
rs6941639	751149	ENSG00000198945.3	L3MBTL3	protein_coding	ENST00000533890.1	0.35633
rs11720236	738625	ENSG00000159685.6	CHCHD6	protein_coding	ENST00000290913.3	0.35632
rs115881343	122089	ENSG00000142273.6	CBLC	protein_coding	ENST00000341505.4	0.3563
rs760136	122731	ENSG00000142273.6	CBLC	protein_coding	ENST00000341505.4	0.3563
rs10774547	198414	ENSG00000089159.11	PXN	protein_coding	ENST00000540221.1	0.35628
rs210152	141521	ENSG00000237649.3	KIFC1	protein_coding	ENST00000494554.1	0.35626
rs13214027	202977	ENSG00000186470.9	BTN3A2	protein_coding	ENST00000532294.1	0.35609
rs17641411	551266	ENSG00000151834.11	GABRA2	protein_coding	ENST00000515082.1	0.35604
rs78164635	839199	ENSG00000162627.12	SNX7	protein_coding	ENST00000454199.1	0.35594
rs62175970	227904	ENSG00000115221.6	ITGB6	protein_coding	ENST00000459712.1	0.35581
rs1528010	604072	ENSG00000163116.5	STPG2	protein_coding	ENST00000295268.3	0.35562
rs117964204	78293	ENSG00000049283.13	EPN3	protein_coding	ENST00000574464.1	0.3556
rs1787003	626187	ENSG00000101654.13	RNMT	protein_coding	ENST00000589866.1	0.35546
rs1891275	49429	ENSG00000119938.8	PPP1R3C	protein_coding	ENST00000238994.5	0.35542
rs11006253	374342	ENSG00000108064.6	TFAM	protein_coding	ENST00000373899.3	0.35535
rs6573237	485244	ENSG00000151838.7	CCDC175	protein_coding	ENST00000553317.1	0.35519
rs17002069	584639	ENSG00000100399.11	CHADL	protein_coding	ENST00000417999.1	0.355
rs183720171	58323	ENSG00000123219.8	CENPK	protein_coding	ENST00000505960.1	0.35483
rs4499362	790104	ENSG00000115947.9	ORC4	protein_coding	ENST00000392857.5	0.35481
rs4499362	789815	ENSG00000204406.7	MBD5	protein_coding	ENST00000407073.1	0.35481
rs4388249	182818	ENSG00000254106.1	AC011366.3	protein_coding	ENST00000523446.1	0.35481
rs10998279	231785	ENSG00000108187.11	PBLD	protein_coding	ENST00000309049.4	0.35453
rs4664446	637797	ENSG00000136535.10	TBR1	protein_coding	ENST00000389554.3	0.35415
rs2470578	118120	ENSG00000131374.10	TBC1D5	protein_coding	ENST00000429924.2	0.35414
rs9467707	92689	ENSG00000124575.5	HIST1H1D	protein_coding	ENST00000244534.5	0.35404
rs72916919	127242	ENSG00000115541.6	HSPE1	protein_coding	ENST00000473395.1	0.35397
rs72916919	127178	ENSG00000270757.1	HSPE1-MOB4	protein_coding	ENST00000604458.1	0.35397
rs11906854	53599	ENSG00000131051.16	RBM39	protein_coding	ENST00000412738.1	0.35397
rs111364339	454338	ENSG00000138311.11	ZNF365	protein_coding	ENST00000344640.3	0.35389
rs359260	293604	ENSG00000119866.16	BCL11A	protein_coding	ENST00000538214.1	0.35388
rs5750830	74873	ENSG00000128272.10	ATF4	protein_coding	ENST00000404241.2	0.3537
rs10446497	79800	ENSG00000180370.6	PAK2	protein_coding	ENST00000327134.3	0.35325
rs2917569	788663	ENSG00000182667.10	NTM	protein_coding	ENST00000463395.1	0.35317
rs4628718	636308	ENSG00000258231.1	RP11-362K2.2	protein_coding	ENST00000546977.1	0.3531
rs947211	471312	ENSG00000198049.5	AVPR1B	protein_coding	ENST00000367126.4	0.35302
rs11079727	245880	ENSG00000167695.10	FAM57A	protein_coding	ENST00000570892.1	0.35282
rs11066320	666894	ENSG00000111344.7	RASAL1	protein_coding	ENST00000546727.1	0.35275
rs2186903	113421	ENSG00000214306.3	AP001024.2	protein_coding	ENST00000447610.1	0.35265
rs4673905	343560	ENSG00000162971.6	TYW5	protein_coding	ENST00000452512.2	0.35258
rs8039398	253009	ENSG00000137872.11	SEMA6D	protein_coding	ENST00000559184.1	0.35257
rs141503849	246573	ENSG00000093010.7	COMT	protein_coding	ENST00000412786.1	0.35248
rs76064345	304327	ENSG00000169118.11	CSNK1G1	protein_coding	ENST00000607537.1	0.35245
rs2173763	227086	ENSG00000160124.5	CCDC58	protein_coding	ENST00000479899.1	0.35243
rs12529314	730886	ENSG00000225683.1	AL078585.1	protein_coding	ENST00000419182.1	0.35241
rs12919005	250998	ENSG00000261190.1	C16orf97	protein_coding	ENST00000566628.1	0.35233
rs7127399	160815	ENSG00000019102.7	VSIG2	protein_coding	ENST00000403470.1	0.35224
rs9871760	285661	ENSG00000114554.7	PLXNA1	protein_coding	ENST00000393409.2	0.35222
rs111782145	610905	ENSG00000054598.5	FOXC1	protein_coding	ENST00000380874.2	0.3522
rs13266268	293580	ENSG00000022567.5	SLC45A4	protein_coding	ENST00000521804.1	0.35218
rs10786678	50984	ENSG00000138107.7	ACTR1A	protein_coding	ENST00000481044.2	0.35216
rs12595305	108790	ENSG00000140525.13	FANCI	protein_coding	ENST00000564636.1	0.35213
rs1432639	65047	ENSG00000172260.9	NEGR1	protein_coding	ENST00000434200.1	0.35206
rs4938933	489998	ENSG00000166961.10	MS4A15	protein_coding	ENST00000528170.1	0.35188
rs2807580	220828	ENSG00000136930.8	PSMB7	protein_coding	ENST00000474081.1	0.35183
rs4632970	498683	ENSG00000261115.1	TMEM178B	protein_coding	ENST00000565468.1	0.35177
rs149645408	104577	ENSG00000113597.13	TRAPPC13	protein_coding	ENST00000512009.1	0.35176
rs149645408	104816	ENSG00000253251.2	CTC-534A2.2	protein_coding	ENST00000510585.2	0.35176
rs13096760	366917	ENSG00000182179.6	UBA7	protein_coding	ENST00000497908.1	0.35168
rs3935067	721821	ENSG00000221938.2	OR2A14	protein_coding	ENST00000408899.2	0.35158
rs2999987	96343	ENSG00000172260.9	NEGR1	protein_coding	ENST00000434200.1	0.35157
rs16928529	378730	ENSG00000166224.12	SGPL1	protein_coding	ENST00000299297.4	0.35154
rs144940775	248694	ENSG00000091592.11	NLRP1	protein_coding	ENST00000354411.3	0.35102
rs12946394	78133	ENSG00000160551.5	TAOK1	protein_coding	ENST00000587277.1	0.35101
rs232918	353220	ENSG00000111335.8	OAS2	protein_coding	ENST00000548941.1	0.35097
rs8050326	484212	ENSG00000103248.13	MTHFSD	protein_coding	ENST00000566469.1	0.35097
rs1436900	54533	ENSG00000196482.12	ESRRG	protein_coding	ENST00000487276.1	0.35091
rs4309187	148087	ENSG00000170209.4	ANKK1	protein_coding	ENST00000542948.1	0.35073
rs10994336	305808	ENSG00000151150.16	ANK3	protein_coding	ENST00000467420.2	0.3506
rs28600876	71688	ENSG00000186895.2	FGF3	protein_coding	ENST00000334134.2	0.3505
rs6502888	249426	ENSG00000091592.11	NLRP1	protein_coding	ENST00000354411.3	0.35038
rs11102159	418584	ENSG00000162777.12	DENND2D	protein_coding	ENST00000357640.4	0.35029
rs11102159	418667	ENSG00000064886.9	CHI3L2	protein_coding	ENST00000445067.2	0.35029
rs3874943	37017	ENSG00000174238.10	PITPNA	protein_coding	ENST00000573231.1	0.35022
rs12544026	183199	ENSG00000083307.6	GRHL2	protein_coding	ENST00000474338.1	0.35019
rs2223776	313638	ENSG00000172348.10	RCAN2	protein_coding	ENST00000371374.1	0.35018
rs533040275	441307	ENSG00000107077.13	KDM4C	protein_coding	ENST00000490806.1	0.35015
rs78173384	38191	ENSG00000107371.8	EXOSC3	protein_coding	ENST00000327304.5	0.35014
rs116122500	106237	ENSG00000112182.10	BACH2	protein_coding	ENST00000493201.1	0.35011
rs13376709	188435	ENSG00000054282.11	SDCCAG8	protein_coding	ENST00000493334.1	0.35003
rs1806152	407427	ENSG00000170946.10	DNAJC24	protein_coding	ENST00000524747.1	0.34988
rs2732703	248865	ENSG00000187624.7	C17orf97	protein_coding	ENST00000575151.1	0.34984
rs545310602	112136	ENSG00000249222.1	ATP5L2	protein_coding	ENST00000505920.1	0.34983
rs9361491	38195	ENSG00000146247.13	PHIP	protein_coding	ENST00000275034.4	0.34982
rs72694244	503222	ENSG00000153707.11	PTPRD	protein_coding	ENST00000463477.1	0.34968
rs10877840	339443	ENSG00000173208.3	ABCD2	protein_coding	ENST00000308666.3	0.34949
rs17006206	305613	ENSG00000163795.9	ZNF513	protein_coding	ENST00000491924.1	0.34929
rs17426174	46418	ENSG00000159842.10	ABR	protein_coding	ENST00000574266.1	0.34918
rs4298437	180305	ENSG00000164815.6	ORC5	protein_coding	ENST00000477223.1	0.34893
rs75543711	298489	ENSG00000174231.12	PRPF8	protein_coding	ENST00000571958.1	0.34891
rs62341097	159883	ENSG00000164104.7	HMGB2	protein_coding	ENST00000438704.2	0.34885
rs11209948	63733	ENSG00000172260.9	NEGR1	protein_coding	ENST00000434200.1	0.34875
rs12998931	68189	ENSG00000115464.10	USP34	protein_coding	ENST00000453133.1	0.34873
rs4852778	41262	ENSG00000075292.14	ZNF638	protein_coding	ENST00000494621.1	0.3487
rs4491452	289775	ENSG00000166147.9	FBN1	protein_coding	ENST00000316623.5	0.34864
rs17659437	80469	ENSG00000198797.6	BRINP2	protein_coding	ENST00000460161.1	0.34861
rs11712112	201171	ENSG00000074416.9	MGLL	protein_coding	ENST00000453507.2	0.34843
rs61860854	786597	ENSG00000122870.7	BICC1	protein_coding	ENST00000263103.1	0.3484
rs768882952	771664	ENSG00000181449.2	SOX2	protein_coding	ENST00000431565.2	0.34832
rs1409313	36150	ENSG00000077150.13	NFKB2	protein_coding	ENST00000471698.1	0.34831
rs4915027	53539	ENSG00000162631.14	NTNG1	protein_coding	ENST00000370066.1	0.34827
rs10880262	142021	ENSG00000156313.8	RPGR	protein_coding	ENST00000482855.1	0.34812
rs115881343	176630	ENSG00000170684.4	ZNF296	protein_coding	ENST00000303809.2	0.34806
rs760136	175988	ENSG00000170684.4	ZNF296	protein_coding	ENST00000303809.2	0.34806
rs11536240	158782	ENSG00000189079.11	ARID2	protein_coding	ENST00000477947.1	0.34781
rs9379850	47275	ENSG00000124508.12	BTN2A2	protein_coding	ENST00000495632.1	0.34774
rs703965	152159	ENSG00000108179.9	PPIF	protein_coding	ENST00000498681.1	0.34751
rs1198588	574405	ENSG00000162627.12	SNX7	protein_coding	ENST00000370189.5	0.34743
rs17654195	737278	ENSG00000115866.6	DARS	protein_coding	ENST00000489964.1	0.34742
rs9390537	775061	ENSG00000164506.10	STXBP5	protein_coding	ENST00000367475.2	0.34723
rs3847952	274849	ENSG00000111249.9	CUX2	protein_coding	ENST00000261726.6	0.34704
rs9971487	127098	ENSG00000173227.9	SYT12	protein_coding	ENST00000531392.1	0.34703
rs57994514	211563	ENSG00000140396.8	NCOA2	protein_coding	ENST00000518287.2	0.34695
rs115736167	55592	ENSG00000177628.11	GBA	protein_coding	ENST00000536770.1	0.3468
rs6482992	117717	ENSG00000132334.12	PTPRE	protein_coding	ENST00000455661.1	0.3468
rs11666377	104025	ENSG00000160111.8	CPAMD8	protein_coding	ENST00000594249.1	0.34679
rs11613919	107185	ENSG00000166006.8	KCNC2	protein_coding	ENST00000549446.1	0.34664
rs2916490	339892	ENSG00000066032.14	CTNNA2	protein_coding	ENST00000493024.1	0.34649
rs4257287	326906	ENSG00000196628.9	TCF4	protein_coding	ENST00000566376.2	0.34633
rs73191662	367291	ENSG00000172209.4	GPR22	protein_coding	ENST00000473300.1	0.34632
rs12552369	174446	ENSG00000125492.5	BARHL1	protein_coding	ENST00000542090.1	0.34628
rs6917747	103389	ENSG00000197081.8	IGF2R	protein_coding	ENST00000475834.1	0.34607
rs4984687	176596	ENSG00000103326.6	CAPN15	protein_coding	ENST00000562370.1	0.34604
rs7226677	115402	ENSG00000101557.10	USP14	protein_coding	ENST00000583119.1	0.34603
rs149645408	103607	ENSG00000113595.10	TRIM23	protein_coding	ENST00000513794.1	0.34601
rs76400352	44355	ENSG00000082074.11	FYB	protein_coding	ENST00000503065.1	0.34595
rs12189861	148101	ENSG00000152954.7	NRSN1	protein_coding	ENST00000378491.4	0.34593
rs3847794	515513	ENSG00000057704.6	TMCC3	protein_coding	ENST00000261226.4	0.34579
rs13078967	247741	ENSG00000174953.9	DHX36	protein_coding	ENST00000329463.5	0.34575
rs62353264	42966	ENSG00000109466.9	KLHL2	protein_coding	ENST00000226725.6	0.34564
rs1557003	56282	ENSG00000099139.9	PCSK5	protein_coding	ENST00000545128.1	0.34556
rs78649275	168095	ENSG00000075151.15	EIF4G3	protein_coding	ENST00000476088.1	0.34554
rs17767294	218839	ENSG00000184357.3	HIST1H1B	protein_coding	ENST00000331442.3	0.34549
rs6537837	53529	ENSG00000116337.11	AMPD2	protein_coding	ENST00000528958.1	0.34538
rs7651736	939652	ENSG00000073711.6	PPP2R3A	protein_coding	ENST00000469270.1	0.34532
rs7431278	111849	ENSG00000197885.6	NKIRAS1	protein_coding	ENST00000443659.2	0.34521
rs3824488	324349	ENSG00000158169.7	FANCC	protein_coding	ENST00000493098.1	0.34511
rs1942771	676561	ENSG00000166342.14	NETO1	protein_coding	ENST00000327305.6	0.34478
rs12069356	169069	ENSG00000143603.14	KCNN3	protein_coding	ENST00000515643.1	0.34477
rs4628718	138831	ENSG00000111012.5	CYP27B1	protein_coding	ENST00000546609.1	0.34471
rs3001723	41127	ENSG00000142949.12	PTPRF	protein_coding	ENST00000477970.1	0.34469
rs116156133	320532	ENSG00000150873.7	C2orf50	protein_coding	ENST00000381585.3	0.34459
rs73160311	385436	ENSG00000170279.2	C7orf33	protein_coding	ENST00000307003.2	0.34458
rs1210898	105641	ENSG00000066322.8	ELOVL1	protein_coding	ENST00000478481.1	0.34457
rs190797076	738600	ENSG00000183423.7	LRIT3	protein_coding	ENST00000327908.3	0.34457
rs77087420	331251	ENSG00000138686.5	BBS7	protein_coding	ENST00000506636.1	0.34457
rs6731420	327162	ENSG00000144031.7	ANKRD53	protein_coding	ENST00000483334.1	0.34434
rs78089757	263234	ENSG00000175029.12	CTBP2	protein_coding	ENST00000411419.2	0.34382
rs2836974	57833	ENSG00000205581.6	HMGN1	protein_coding	ENST00000436324.1	0.34375
rs13212936	309508	ENSG00000079691.15	LRRC16A	protein_coding	ENST00000461945.1	0.34372
rs1806153	318995	ENSG00000148950.5	IMMP1L	protein_coding	ENST00000528161.1	0.34371
rs1806153	318807	ENSG00000109911.13	ELP4	protein_coding	ENST00000350638.5	0.34371
rs16928529	450890	ENSG00000166220.8	TBATA	protein_coding	ENST00000394982.2	0.34352
rs67338227	72675	ENSG00000014123.9	UFL1	protein_coding	ENST00000461673.1	0.3435
rs371069475	423962	ENSG00000183117.13	CSMD1	protein_coding	ENST00000400186.3	0.34345
rs117224174	642953	ENSG00000196591.7	HDAC2	protein_coding	ENST00000522371.1	0.34336
rs346763	47806	ENSG00000007255.6	TRAPPC6A	protein_coding	ENST00000587818.1	0.34325
rs35137321	79762	ENSG00000172262.7	ZNF131	protein_coding	ENST00000499046.1	0.34322
rs10838725	124017	ENSG00000165915.9	SLC39A13	protein_coding	ENST00000529740.1	0.3429
rs4731401	523249	ENSG00000106331.10	PAX4	protein_coding	ENST00000477423.1	0.34287
rs4237845	126063	ENSG00000123297.12	TSFM	protein_coding	ENST00000454289.3	0.3428
rs6794810	540688	ENSG00000163632.8	C3orf49	protein_coding	ENST00000491896.1	0.34254
rs28600876	117762	ENSG00000268351.1	AP001888.1	protein_coding	ENST00000602104.1	0.34247
rs11719795	333207	ENSG00000241186.3	TDGF1	protein_coding	ENST00000296145.5	0.34242
rs71473523	153546	ENSG00000148841.11	ITPRIP	protein_coding	ENST00000337478.1	0.34226
rs11022505	402577	ENSG00000197702.7	PARVA	protein_coding	ENST00000533345.1	0.3422
rs55675132	318337	ENSG00000009307.11	CSDE1	protein_coding	ENST00000525878.1	0.34216
rs4380187	348846	ENSG00000170396.6	ZNF804A	protein_coding	ENST00000302277.6	0.34216
rs10218712	387289	ENSG00000171793.9	CTPS1	protein_coding	ENST00000372621.4	0.34214
rs61774743	387853	ENSG00000171793.9	CTPS1	protein_coding	ENST00000372621.4	0.34214
rs2921073	63635	ENSG00000182319.5	SGK223	protein_coding	ENST00000520004.1	0.34208
rs572377290	160376	ENSG00000123080.6	CDKN2C	protein_coding	ENST00000396148.1	0.3419
rs7992643	630869	ENSG00000134864.6	GGACT	protein_coding	ENST00000464500.1	0.34176
rs895526	950871	ENSG00000115896.11	PLCL1	protein_coding	ENST00000472193.1	0.34174
rs4391122	602582	ENSG00000035499.8	DEPDC1B	protein_coding	ENST00000545085.1	0.34169
rs11613919	227342	ENSG00000180881.15	CAPS2	protein_coding	ENST00000409799.1	0.34163
rs10914232	157955	ENSG00000162511.7	LAPTM5	protein_coding	ENST00000476492.1	0.34161
rs9782914	93003	ENSG00000203668.1	CHML	protein_coding	ENST00000366553.1	0.34157
rs17792983	100020	ENSG00000112246.5	SIM1	protein_coding	ENST00000262901.4	0.34152
rs1843892	91614	ENSG00000156298.8	TSPAN7	protein_coding	ENST00000419600.2	0.34151
rs2425161	219684	ENSG00000061656.5	SPAG4	protein_coding	ENST00000430878.1	0.34144
rs17643262	210630	ENSG00000268341.1	L47234.1	protein_coding	ENST00000598357.1	0.34134
rs7460257	326328	ENSG00000176406.16	RIMS2	protein_coding	ENST00000515551.1	0.3413
rs166040	150355	ENSG00000120318.11	ARAP3	protein_coding	ENST00000504448.1	0.34125
rs7561528	286367	ENSG00000115718.13	PROC	protein_coding	ENST00000474030.1	0.34114
rs679087	244878	ENSG00000133687.11	TMTC1	protein_coding	ENST00000552925.1	0.34111
rs1650007	174986	ENSG00000189079.11	ARID2	protein_coding	ENST00000334344.6	0.34105
rs1650008	174988	ENSG00000189079.11	ARID2	protein_coding	ENST00000334344.6	0.34105
rs1038094	274512	ENSG00000067221.9	STOML1	protein_coding	ENST00000563229.1	0.3409
rs214467	127205	ENSG00000173114.8	LRRN3	protein_coding	ENST00000308478.5	0.34089
rs11603151	295494	ENSG00000149328.10	GLB1L2	protein_coding	ENST00000533355.1	0.34077
rs4889240	85734	ENSG00000166454.5	ATMIN	protein_coding	ENST00000539819.1	0.34069
rs73044404	772485	ENSG00000004478.5	FKBP4	protein_coding	ENST00000543037.1	0.34067
rs11641947	98298	ENSG00000125166.8	GOT2	protein_coding	ENST00000496461.1	0.34067
rs114540395	148744	ENSG00000166171.8	DPCD	protein_coding	ENST00000470165.1	0.34062
rs75771586	55413	ENSG00000060718.14	COL11A1	protein_coding	ENST00000512756.1	0.34043
rs6549016	172137	ENSG00000175161.9	CADM2	protein_coding	ENST00000383699.3	0.34018
rs72845660	85887	ENSG00000119915.4	ELOVL3	protein_coding	ENST00000370005.3	0.34017
rs10761765	159960	ENSG00000171988.13	JMJD1C	protein_coding	ENST00000489372.2	0.34013
rs2523761	234302	ENSG00000137273.3	FOXF2	protein_coding	ENST00000259806.1	0.34012
rs67497633	53674	ENSG00000120029.8	C10orf76	protein_coding	ENST00000456149.1	0.34011
rs13021775	181581	ENSG00000008869.7	HEATR5B	protein_coding	ENST00000471051.1	0.34003
rs2576789	339249	ENSG00000198914.2	POU3F3	protein_coding	ENST00000361360.2	0.34003
rs2690837	283662	ENSG00000154415.3	PPP1R3A	protein_coding	ENST00000449795.1	0.33999
rs3867313	274029	ENSG00000237435.4	RP11-147C23.1	protein_coding	ENST00000442558.1	0.33997
rs6772177	379407	ENSG00000213533.7	TMEM110	protein_coding	ENST00000464769.1	0.33989
rs56950939	147169	ENSG00000113722.12	CDX1	protein_coding	ENST00000231656.8	0.33984
rs11317767	357692	ENSG00000166579.11	NDEL1	protein_coding	ENST00000582812.1	0.33981
rs7742824	37460	ENSG00000137216.14	TMEM63B	protein_coding	ENST00000371893.2	0.33967
rs140109554	69058	ENSG00000188163.6	FAM166A	protein_coding	ENST00000484720.1	0.33964
rs179994	657836	ENSG00000047579.15	DTNBP1	protein_coding	ENST00000506844.1	0.33961
rs6067053	246027	ENSG00000124212.5	PTGIS	protein_coding	ENST00000478971.1	0.33961
rs2144051	222931	ENSG00000100749.3	VRK1	protein_coding	ENST00000557352.1	0.3396
rs2161300	660182	ENSG00000145934.11	TENM2	protein_coding	ENST00000520393.1	0.33947
rs7830939	472803	ENSG00000104626.10	ERI1	protein_coding	ENST00000522258.1	0.33943
rs9916613	121928	ENSG00000108587.10	GOSR1	protein_coding	ENST00000225724.5	0.33938
rs188481646	54513	ENSG00000139437.13	TCHP	protein_coding	ENST00000537218.1	0.33937
rs3794318	65074	ENSG00000166523.3	CLEC4E	protein_coding	ENST00000545274.1	0.33932
rs13259407	174167	ENSG00000156006.4	NAT2	protein_coding	ENST00000286479.3	0.33921
rs191955602	99127	ENSG00000015676.13	NUDCD3	protein_coding	ENST00000355451.7	0.3389
rs2972558	94320	ENSG00000234906.4	APOC2	protein_coding	ENST00000590360.1	0.33882
rs61144803	266423	ENSG00000120833.9	SOCS2	protein_coding	ENST00000551883.1	0.33865
rs28903073	153849	ENSG00000151229.8	SLC2A13	protein_coding	ENST00000280871.4	0.33862
rs59904869	207800	ENSG00000168958.15	MFF	protein_coding	ENST00000490857.1	0.33854
rs62506864	993996	ENSG00000147481.9	SNTG1	protein_coding	ENST00000276467.5	0.33852
rs2726807	72257	ENSG00000218336.3	TENM3	protein_coding	ENST00000513201.1	0.33851
rs151231	252611	ENSG00000168488.14	ATXN2L	protein_coding	ENST00000568266.1	0.33845
rs10244364	161379	ENSG00000077063.6	CTTNBP2	protein_coding	ENST00000445366.1	0.33842
rs6693567	388080	ENSG00000143379.8	SETDB1	protein_coding	ENST00000487584.2	0.33837
rs2967668	359044	ENSG00000179846.7	NKPD1	protein_coding	ENST00000438936.2	0.33834
rs56402156	111783	ENSG00000106144.15	CASP2	protein_coding	ENST00000472067.1	0.33808
rs221780	125765	ENSG00000205307.6	SAP25	protein_coding	ENST00000538735.1	0.338
rs184981897	311538	ENSG00000204267.9	TAP2	protein_coding	ENST00000464100.1	0.33799
rs55966029	159764	ENSG00000073792.11	IGF2BP2	protein_coding	ENST00000421047.2	0.33797
rs72749142	79226	ENSG00000163362.6	C1orf106	protein_coding	ENST00000531649.1	0.33792
rs1557341	61888	ENSG00000101489.14	CELF4	protein_coding	ENST00000590112.1	0.33778
rs55806229	167705	ENSG00000072609.13	CHFR	protein_coding	ENST00000536932.1	0.33776
rs55806229	167663	ENSG00000196458.6	ZNF605	protein_coding	ENST00000381215.3	0.33776
rs760136	178596	ENSG00000142252.6	GEMIN7	protein_coding	ENST00000591607.1	0.33774
rs760136	178689	ENSG00000007047.10	MARK4	protein_coding	ENST00000587566.1	0.33774
rs36085856	574799	ENSG00000137831.10	UACA	protein_coding	ENST00000559206.1	0.33772
rs11191580	130710	ENSG00000148798.5	INA	protein_coding	ENST00000369849.4	0.33769
rs1150688	154912	ENSG00000189298.9	ZKSCAN3	protein_coding	ENST00000252211.2	0.33764
rs6704641	952698	ENSG00000115896.11	PLCL1	protein_coding	ENST00000472193.1	0.33756
rs10808119	568140	ENSG00000106436.4	MYL10	protein_coding	ENST00000223167.4	0.33752
rs189809079	243132	ENSG00000145794.12	MEGF10	protein_coding	ENST00000503335.2	0.33725
rs111816999	497294	ENSG00000091622.11	PITPNM3	protein_coding	ENST00000572795.1	0.33718
rs7211963	73252	ENSG00000070526.10	ST6GALNAC1	protein_coding	ENST00000588375.1	0.33714
rs7901794	313421	ENSG00000181915.3	ADO	protein_coding	ENST00000373783.1	0.33701
rs2389518	53718	ENSG00000164100.7	NDST3	protein_coding	ENST00000296499.5	0.33697
rs582580	201465	ENSG00000168067.7	MAP4K2	protein_coding	ENST00000482314.1	0.33674
rs1937143	109791	ENSG00000170927.10	PKHD1	protein_coding	ENST00000340994.4	0.33663
rs7127399	194010	ENSG00000196661.3	OR8B3	protein_coding	ENST00000354597.3	0.33645
rs4309187	231970	ENSG00000086827.4	ZW10	protein_coding	ENST00000535142.1	0.33639
rs3794318	251289	ENSG00000166535.15	A2ML1	protein_coding	ENST00000545850.1	0.33628
rs296790	412821	ENSG00000162972.6	C2orf47	protein_coding	ENST00000295079.2	0.33603
rs296790	412639	ENSG00000162971.6	TYW5	protein_coding	ENST00000452512.2	0.33603
rs13034462	411905	ENSG00000162951.6	LRRTM1	protein_coding	ENST00000409148.1	0.33598
rs9395255	52983	ENSG00000198087.7	CD2AP	protein_coding	ENST00000359314.5	0.33595
rs11813260	139865	ENSG00000095787.17	WAC	protein_coding	ENST00000439676.1	0.3359
rs62170823	109440	ENSG00000162989.3	KCNJ3	protein_coding	ENST00000544049.1	0.33576
rs10768562	359866	ENSG00000148948.3	LRRC4C	protein_coding	ENST00000278198.2	0.33576
rs2030401	266926	ENSG00000188026.7	RILPL1	protein_coding	ENST00000376874.4	0.33575
rs73207312	431781	ENSG00000087269.11	NOP14	protein_coding	ENST00000398071.4	0.33559
rs73207312	432057	ENSG00000125388.15	GRK4	protein_coding	ENST00000398051.4	0.33559
rs142972412	354974	ENSG00000204264.4	PSMB8	protein_coding	ENST00000490613.1	0.33558
rs17691888	184829	ENSG00000165995.14	CACNB2	protein_coding	ENST00000396576.2	0.33557
rs1860762	195320	ENSG00000153823.14	PID1	protein_coding	ENST00000534952.1	0.33554
rs7270007	375844	ENSG00000092758.11	COL9A3	protein_coding	ENST00000477612.1	0.33553
rs7431278	466167	ENSG00000151090.13	THRB	protein_coding	ENST00000415021.1	0.33538
rs1226412	77911	ENSG00000153234.9	NR4A2	protein_coding	ENST00000539077.1	0.33536
rs34019963	687976	ENSG00000184349.8	EFNA5	protein_coding	ENST00000509503.1	0.33533
rs73201076	44336	ENSG00000173114.8	LRRN3	protein_coding	ENST00000308478.5	0.3353
rs7708235	295179	ENSG00000049192.10	ADAMTS6	protein_coding	ENST00000536360.1	0.33527
rs1318878	41947	ENSG00000134533.2	RERG	protein_coding	ENST00000393736.3	0.33514
rs12311304	422521	ENSG00000179256.2	SMCO3	protein_coding	ENST00000316048.2	0.33502
rs4687612	88090	ENSG00000164088.13	PPM1M	protein_coding	ENST00000457351.2	0.335
rs7566727	52546	ENSG00000119778.10	ATAD2B	protein_coding	ENST00000439915.1	0.33494
rs10911902	245807	ENSG00000157181.10	C1orf27	protein_coding	ENST00000461662.1	0.3348
rs2927437	39216	ENSG00000213892.6	CEACAM16	protein_coding	ENST00000587331.1	0.33479
rs13266268	919070	ENSG00000181790.6	BAI1	protein_coding	ENST00000521208.1	0.33474
rs6699744	76973	ENSG00000172260.9	NEGR1	protein_coding	ENST00000434200.1	0.33465
rs10940346	155692	ENSG00000151883.12	PARP8	protein_coding	ENST00000511363.2	0.33465
rs11033303	230029	ENSG00000179431.5	FJX1	protein_coding	ENST00000532914.1	0.33459
rs7211963	231753	ENSG00000129673.5	AANAT	protein_coding	ENST00000585649.1	0.33455
rs9871864	271250	ENSG00000114166.7	KAT2B	protein_coding	ENST00000263754.4	0.3345
rs1421001	45862	ENSG00000196730.8	DAPK1	protein_coding	ENST00000496522.1	0.33441
rs7192086	959697	ENSG00000175595.10	ERCC4	protein_coding	ENST00000574781.1	0.33432
rs8100891	119492	ENSG00000178904.14	DPY19L3	protein_coding	ENST00000592142.1	0.33431
rs8066384	296595	ENSG00000141564.9	RPTOR	protein_coding	ENST00000573163.1	0.3343
rs545310602	137880	ENSG00000100227.13	POLDIP3	protein_coding	ENST00000339677.6	0.33424
rs4863517	301480	ENSG00000196782.8	MAML3	protein_coding	ENST00000509479.2	0.33416
rs8054556	168654	ENSG00000174992.6	ZG16	protein_coding	ENST00000400752.4	0.33416
rs2887218	269846	ENSG00000115252.14	PDE1A	protein_coding	ENST00000346717.4	0.33415
rs7207400	335885	ENSG00000167693.12	NXN	protein_coding	ENST00000571281.1	0.33407
rs67900830	463479	ENSG00000160207.4	HSF2BP	protein_coding	ENST00000443485.1	0.33395
rs67900830	463558	ENSG00000160208.11	RRP1B	protein_coding	ENST00000340648.4	0.33395
rs7159131	40091	ENSG00000136352.13	NKX2-1	protein_coding	ENST00000546983.1	0.33392
rs112973353	327328	ENSG00000088808.12	PPP1R13B	protein_coding	ENST00000555391.1	0.33388
rs61884307	36266	ENSG00000175220.7	ARHGAP1	protein_coding	ENST00000527588.1	0.33365
rs1466435	42781	ENSG00000130202.5	PVRL2	protein_coding	ENST00000592018.1	0.33356
rs4407350	439710	ENSG00000188677.10	PARVB	protein_coding	ENST00000477795.1	0.33346
rs364477	451091	ENSG00000107104.14	KANK1	protein_coding	ENST00000489369.1	0.33345
rs2602381	227976	ENSG00000077044.5	DGKD	protein_coding	ENST00000480535.1	0.3333
rs10849689	381882	ENSG00000111229.11	ARPC3	protein_coding	ENST00000467622.2	0.33329
rs79318126	205191	ENSG00000246366.2	RP11-382J12.1	protein_coding	ENST00000519167.1	0.33327
rs4632970	557688	ENSG00000090263.11	MRPS33	protein_coding	ENST00000469351.1	0.33323
rs527331373	38284	ENSG00000033122.14	LRRC7	protein_coding	ENST00000565615.1	0.33315
rs1479119	139146	ENSG00000134531.5	EMP1	protein_coding	ENST00000536383.1	0.3331
rs1265879	98717	ENSG00000087299.7	L2HGDH	protein_coding	ENST00000267436.4	0.33305
rs117883100	163641	ENSG00000120029.8	C10orf76	protein_coding	ENST00000495001.1	0.33299
rs12474906	94939	ENSG00000205334.2	AC074091.13	protein_coding	ENST00000379677.2	0.33297
rs3788568	394420	ENSG00000133477.12	FAM83F	protein_coding	ENST00000473717.1	0.33296
rs688872	170582	ENSG00000152767.11	FARP1	protein_coding	ENST00000376581.5	0.33293
rs12933233	225049	ENSG00000260456.2	C16orf95	protein_coding	ENST00000564821.1	0.33291
rs619091	168741	ENSG00000166118.3	SPATA19	protein_coding	ENST00000299140.3	0.33287
rs11082011	79583	ENSG00000101489.14	CELF4	protein_coding	ENST00000590112.1	0.33272
rs72694269	542332	ENSG00000153707.11	PTPRD	protein_coding	ENST00000463477.1	0.33269
rs1565411	291555	ENSG00000121680.11	PEX16	protein_coding	ENST00000527371.1	0.33268
rs6825268	438690	ENSG00000168214.16	RBPJ	protein_coding	ENST00000515573.1	0.33252
rs6678275	423076	ENSG00000134371.9	CDC73	protein_coding	ENST00000477868.1	0.3324
rs12974942	99057	ENSG00000234906.4	APOC2	protein_coding	ENST00000585786.1	0.33214
rs4802240	98740	ENSG00000234906.4	APOC2	protein_coding	ENST00000585786.1	0.33214
rs10894308	573025	ENSG00000166106.2	ADAMTS15	protein_coding	ENST00000299164.2	0.33203
rs11889338	435698	ENSG00000163029.11	SMC6	protein_coding	ENST00000481708.1	0.33159
rs2115780	314195	ENSG00000162267.8	ITIH3	protein_coding	ENST00000467268.1	0.33143
rs34421088	64041	ENSG00000079459.8	FDFT1	protein_coding	ENST00000538689.1	0.3314
rs152466	338812	ENSG00000058729.6	RIOK2	protein_coding	ENST00000511012.1	0.33138
rs483069	332307	ENSG00000121904.13	CSMD2	protein_coding	ENST00000373377.1	0.33131
rs80208956	674638	ENSG00000162341.11	TPCN2	protein_coding	ENST00000442692.2	0.33126
rs76539190	43070	ENSG00000179029.10	TMEM107	protein_coding	ENST00000431792.2	0.33123
rs185522560	78412	ENSG00000106077.14	ABHD11	protein_coding	ENST00000462381.1	0.33116
rs10244364	423802	ENSG00000001626.10	CFTR	protein_coding	ENST00000546407.1	0.33116
rs9845475	150966	ENSG00000183813.6	CCR4	protein_coding	ENST00000330953.5	0.33115
rs4803764	36450	ENSG00000130204.8	TOMM40	protein_coding	ENST00000589253.1	0.33095
rs184610077	320587	ENSG00000198001.9	IRAK4	protein_coding	ENST00000547928.1	0.33094
rs221780	196447	ENSG00000087085.9	ACHE	protein_coding	ENST00000411582.1	0.33079
rs6687024	76689	ENSG00000172260.9	NEGR1	protein_coding	ENST00000434200.1	0.33077
rs13064915	701377	ENSG00000158163.10	DZIP1L	protein_coding	ENST00000490472.1	0.33076
rs7655333	298009	ENSG00000152208.7	GRID2	protein_coding	ENST00000512631.1	0.33065
rs79503702	140288	ENSG00000253459.3	AL139099.1	protein_coding	ENST00000539688.1	0.33053
rs144781018	94101	ENSG00000085840.8	ORC1	protein_coding	ENST00000371566.1	0.33042
rs144781018	93923	ENSG00000134748.12	PRPF38A	protein_coding	ENST00000257181.9	0.33042
rs62209635	201013	ENSG00000125967.12	NECAB3	protein_coding	ENST00000473892.1	0.33038
rs12500612	56128	ENSG00000109610.5	SOD3	protein_coding	ENST00000382120.3	0.33015
rs17125924	206454	ENSG00000100519.7	PSMC6	protein_coding	ENST00000551328.2	0.33014
rs6855246	844517	ENSG00000138814.12	PPP3CA	protein_coding	ENST00000523694.2	0.33012
rs238449	844860	ENSG00000138814.12	PPP3CA	protein_coding	ENST00000523694.2	0.33012
rs12420464	341830	ENSG00000166387.7	PPFIBP2	protein_coding	ENST00000534552.1	0.3301
rs11066320	438168	ENSG00000089127.8	OAS1	protein_coding	ENST00000202917.5	0.33004
rs16822665	628484	ENSG00000136535.10	TBR1	protein_coding	ENST00000463544.1	0.33003
rs116418977	654831	ENSG00000198366.5	HIST1H3A	protein_coding	ENST00000357647.3	0.33

### Sheet: Table S8
Table S8: Gene Ontology Enrichment Analysis on TransEPI-predicted target genes
source	term_name	term_id	adjusted_p_value	negative_log10_of_adjusted_p_value	term_size	query_size	intersection_size	effective_domain_size	intersections
GO:MF	protein binding	GO:0005515	8.98e-11	10.0469	14767	2731	2299	18679	ENSG00000000971,ENSG00000001167,ENSG00000001561,ENSG00000001626,ENSG00000002822,ENSG00000003137,ENSG00000003147,ENSG00000003756,ENSG00000004059,ENSG00000004478,ENSG00000004534,ENSG00000004766,ENSG00000004838,ENSG00000004864,ENSG00000004866,ENSG00000004948,ENSG00000005108,ENSG00000005175,ENSG00000005187,ENSG00000005238,ENSG00000005379,ENSG00000005381,ENSG00000005483,ENSG00000005700,ENSG00000006007,ENSG00000006283,ENSG00000006432,ENSG00000006468,ENSG00000006530,ENSG00000006634,ENSG00000006704,ENSG00000007047,ENSG00000007174,ENSG00000007255,ENSG00000007944,ENSG00000008083,ENSG00000008196,ENSG00000008283,ENSG00000008394,ENSG00000008441,ENSG00000008869,ENSG00000009307,ENSG00000009709,ENSG00000009790,ENSG00000009844,ENSG00000009950,ENSG00000009954,ENSG00000010219,ENSG00000010318,ENSG00000010319,ENSG00000010322,ENSG00000010327,ENSG00000010704,ENSG00000010803,ENSG00000010810,ENSG00000010932,ENSG00000011028,ENSG00000011114,ENSG00000011143,ENSG00000011485,ENSG00000012061,ENSG00000013364,ENSG00000013561,ENSG00000014123,ENSG00000014919,ENSG00000015676,ENSG00000016082,ENSG00000019485,ENSG00000019549,ENSG00000020129,ENSG00000020577,ENSG00000021355,ENSG00000023330,ENSG00000023445,ENSG00000023697,ENSG00000023734,ENSG00000023839,ENSG00000025434,ENSG00000026025,ENSG00000026950,ENSG00000027075,ENSG00000028116,ENSG00000028310,ENSG00000030066,ENSG00000030110,ENSG00000031691,ENSG00000031698,ENSG00000033030,ENSG00000033122,ENSG00000033170,ENSG00000033800,ENSG00000034510,ENSG00000036549,ENSG00000036565,ENSG00000037637,ENSG00000037897,ENSG00000038427,ENSG00000040731,ENSG00000041988,ENSG00000042088,ENSG00000042286,ENSG00000042317,ENSG00000043039,ENSG00000043093,ENSG00000044524,ENSG00000047056,ENSG00000047315,ENSG00000047346,ENSG00000047579,ENSG00000047621,ENSG00000047849,ENSG00000048540,ENSG00000048707,ENSG00000049167,ENSG00000049283,ENSG00000049618,ENSG00000049759,ENSG00000049860,ENSG00000050130,ENSG00000050767,ENSG00000051341,ENSG00000052126,ENSG00000052723,ENSG00000052795,ENSG00000052802,ENSG00000053108,ENSG00000053254,ENSG00000054277,ENSG00000054282,ENSG00000054598,ENSG00000055070,ENSG00000055332,ENSG00000055813,ENSG00000055955,ENSG00000057019,ENSG00000057704,ENSG00000058063,ENSG00000058404,ENSG00000058729,ENSG00000059573,ENSG00000059691,ENSG00000059915,ENSG00000060138,ENSG00000060140,ENSG00000060339,ENSG00000060491,ENSG00000060656,ENSG00000061455,ENSG00000061656,ENSG00000061676,ENSG00000063438,ENSG00000063515,ENSG00000063978,ENSG00000064042,ENSG00000064313,ENSG00000064547,ENSG00000065000,ENSG00000065320,ENSG00000065413,ENSG00000065526,ENSG00000065534,ENSG00000065618,ENSG00000065621,ENSG00000065882,ENSG00000066032,ENSG00000066135,ENSG00000066230,ENSG00000066322,ENSG00000066382,ENSG00000066405,ENSG00000066427,ENSG00000066926,ENSG00000067082,ENSG00000067167,ENSG00000067221,ENSG00000067715,ENSG00000068024,ENSG00000068305,ENSG00000068615,ENSG00000068971,ENSG00000069020,ENSG00000069275,ENSG00000069667,ENSG00000069702,ENSG00000069956,ENSG00000069966,ENSG00000070010,ENSG00000070366,ENSG00000070371,ENSG00000070444,ENSG00000070778,ENSG00000071205,ENSG00000071242,ENSG00000071539,ENSG00000072110,ENSG00000072134,ENSG00000072518,ENSG00000072609,ENSG00000072756,ENSG00000072786,ENSG00000073536,ENSG00000073598,ENSG00000073711,ENSG00000073712,ENSG00000073792,ENSG00000073921,ENSG00000074356,ENSG00000074416,ENSG00000074527,ENSG00000074590,ENSG00000074621,ENSG00000074660,ENSG00000074966,ENSG00000075073,ENSG00000075151,ENSG00000075213,ENSG00000075218,ENSG00000075391,ENSG00000075420,ENSG00000075426,ENSG00000075975,ENSG00000076108,ENSG00000076356,ENSG00000077044,ENSG00000077063,ENSG00000077150,ENSG00000077254,ENSG00000077454,ENSG00000077616,ENSG00000077782,ENSG00000077800,ENSG00000078053,ENSG00000078070,ENSG00000078114,ENSG00000078295,ENSG00000078328,ENSG00000078401,ENSG00000078403,ENSG00000078674,ENSG00000078725,ENSG00000079101,ENSG00000079102,ENSG00000079156,ENSG00000079215,ENSG00000079246,ENSG00000079332,ENSG00000079459,ENSG00000079616,ENSG00000079691,ENSG00000079805,ENSG00000079819,ENSG00000080189,ENSG00000080503,ENSG00000080854,ENSG00000081087,ENSG00000081177,ENSG00000081189,ENSG00000081248,ENSG00000081377,ENSG00000081913,ENSG00000082074,ENSG00000082397,ENSG00000082512,ENSG00000083307,ENSG00000083312,ENSG00000083544,ENSG00000083799,ENSG00000083857,ENSG00000084092,ENSG00000084093,ENSG00000084112,ENSG00000084636,ENSG00000084710,ENSG00000084734,ENSG00000085117,ENSG00000085276,ENSG00000085365,ENSG00000085377,ENSG00000085382,ENSG00000085563,ENSG00000085662,ENSG00000085788,ENSG00000085840,ENSG00000085871,ENSG00000086300,ENSG00000086598,ENSG00000086827,ENSG00000086991,ENSG00000087077,ENSG00000087085,ENSG00000087269,ENSG00000087302,ENSG00000087303,ENSG00000087460,ENSG00000087494,ENSG00000087495,ENSG00000087586,ENSG00000087995,ENSG00000088038,ENSG00000088205,ENSG00000088387,ENSG00000088727,ENSG00000088808,ENSG00000088930,ENSG00000088992,ENSG00000089009,ENSG00000089116,ENSG00000089127,ENSG00000089159,ENSG00000089163,ENSG00000089169,ENSG00000089234,ENSG00000089250,ENSG00000089639,ENSG00000089916,ENSG00000090054,ENSG00000090447,ENSG00000090565,ENSG00000090686,ENSG00000090863,ENSG00000090905,ENSG00000090924,ENSG00000090975,ENSG00000091138,ENSG00000091157,ENSG00000091181,ENSG00000091536,ENSG00000091583,ENSG00000091592,ENSG00000091622,ENSG00000091972,ENSG00000092051,ENSG00000092199,ENSG00000092345,ENSG00000092421,ENSG00000092964,ENSG00000092969,ENSG00000093009,ENSG00000093010,ENSG00000094914,ENSG00000095002,ENSG00000095015,ENSG00000095397,ENSG00000095637,ENSG00000095739,ENSG00000095787,ENSG00000095951,ENSG00000096433,ENSG00000096717,ENSG00000096746,ENSG00000097046,ENSG00000099139,ENSG00000099250,ENSG00000100023,ENSG00000100030,ENSG00000100034,ENSG00000100038,ENSG00000100056,ENSG00000100084,ENSG00000100100,ENSG00000100106,ENSG00000100124,ENSG00000100129,ENSG00000100138,ENSG00000100154,ENSG00000100207,ENSG00000100227,ENSG00000100243,ENSG00000100299,ENSG00000100320,ENSG00000100335,ENSG00000100346,ENSG00000100347,ENSG00000100351,ENSG00000100354,ENSG00000100372,ENSG00000100387,ENSG00000100393,ENSG00000100399,ENSG00000100427,ENSG00000100479,ENSG00000100519,ENSG00000100554,ENSG00000100599,ENSG00000100600,ENSG00000100628,ENSG00000100664,ENSG00000100697,ENSG00000100711,ENSG00000100749,ENSG00000100867,ENSG00000100888,ENSG00000100906,ENSG00000101017,ENSG00000101138,ENSG00000101187,ENSG00000101188,ENSG00000101189,ENSG00000101333,ENSG00000101343,ENSG00000101440,ENSG00000101447,ENSG00000101474,ENSG00000101489,ENSG00000101557,ENSG00000101654,ENSG00000101665,ENSG00000102468,ENSG00000102572,ENSG00000102606,ENSG00000102678,ENSG00000102755,ENSG00000102780,ENSG00000102984,ENSG00000103034,ENSG00000103037,ENSG00000103043,ENSG00000103089,ENSG00000103174,ENSG00000103202,ENSG00000103245,ENSG00000103264,ENSG00000103310,ENSG00000103316,ENSG00000103326,ENSG00000103375,ENSG00000103449,ENSG00000103460,ENSG00000103495,ENSG00000103502,ENSG00000103599,ENSG00000103642,ENSG00000103647,ENSG00000103671,ENSG00000103855,ENSG00000103995,ENSG00000104093,ENSG00000104112,ENSG00000104228,ENSG00000104313,ENSG00000104321,ENSG00000104490,ENSG00000104549,ENSG00000104626,ENSG00000104695,ENSG00000104765,ENSG00000104853,ENSG00000104856,ENSG00000104859,ENSG00000104866,ENSG00000104879,ENSG00000104881,ENSG00000104885,ENSG00000104892,ENSG00000104903,ENSG00000104904,ENSG00000105185,ENSG00000105186,ENSG00000105229,ENSG00000105339,ENSG00000105617,ENSG00000105717,ENSG00000105829,ENSG00000105856,ENSG00000105866,ENSG00000105877,ENSG00000105879,ENSG00000105880,ENSG00000105926,ENSG00000105968,ENSG00000105993,ENSG00000105997,ENSG00000106004,ENSG00000106069,ENSG00000106077,ENSG00000106144,ENSG00000106266,ENSG00000106268,ENSG00000106327,ENSG00000106328,ENSG00000106330,ENSG00000106331,ENSG00000106333,ENSG00000106336,ENSG00000106355,ENSG00000106436,ENSG00000106483,ENSG00000106635,ENSG00000106636,ENSG00000106638,ENSG00000106689,ENSG00000106701,ENSG00000106829,ENSG00000107077,ENSG00000107104,ENSG00000107105,ENSG00000107165,ENSG00000107242,ENSG00000107263,ENSG00000107282,ENSG00000107295,ENSG00000107338,ENSG00000107371,ENSG00000107485,ENSG00000107537,ENSG00000107562,ENSG00000107821,ENSG00000107829,ENSG00000107831,ENSG00000107862,ENSG00000107882,ENSG00000107902,ENSG00000107957,ENSG00000107960,ENSG00000108001,ENSG00000108018,ENSG00000108064,ENSG00000108175,ENSG00000108176,ENSG00000108179,ENSG00000108187,ENSG00000108219,ENSG00000108375,ENSG00000108379,ENSG00000108384,ENSG00000108389,ENSG00000108395,ENSG00000108439,ENSG00000108465,ENSG00000108510,ENSG00000108511,ENSG00000108590,ENSG00000108671,ENSG00000108684,ENSG00000108849,ENSG00000109320,ENSG00000109339,ENSG00000109452,ENSG00000109466,ENSG00000109572,ENSG00000109610,ENSG00000109670,ENSG00000109686,ENSG00000109689,ENSG00000109705,ENSG00000109805,ENSG00000109819,ENSG00000109861,ENSG00000109911,ENSG00000109956,ENSG00000110002,ENSG00000110046,ENSG00000110047,ENSG00000110330,ENSG00000110492,ENSG00000110497,ENSG00000110536,ENSG00000110583,ENSG00000110680,ENSG00000110693,ENSG00000110880,ENSG00000110921,ENSG00000110934,ENSG00000110955,ENSG00000111186,ENSG00000111229,ENSG00000111247,ENSG00000111305,ENSG00000111335,ENSG00000111364,ENSG00000111412,ENSG00000111783,ENSG00000111799,ENSG00000111801,ENSG00000111877,ENSG00000111879,ENSG00000111961,ENSG00000112137,ENSG00000112182,ENSG00000112183,ENSG00000112195,ENSG00000112214,ENSG00000112234,ENSG00000112242,ENSG00000112246,ENSG00000112290,ENSG00000112320,ENSG00000112333,ENSG00000112335,ENSG00000112367,ENSG00000112511,ENSG00000112514,ENSG00000112531,ENSG00000112561,ENSG00000112576,ENSG00000112578,ENSG00000112685,ENSG00000112699,ENSG00000112715,ENSG00000112739,ENSG00000112763,ENSG00000112782,ENSG00000112851,ENSG00000112874,ENSG00000112964,ENSG00000113048,ENSG00000113070,ENSG00000113100,ENSG00000113140,ENSG00000113240,ENSG00000113302,ENSG00000113361,ENSG00000113369,ENSG00000113430,ENSG00000113441,ENSG00000113448,ENSG00000113580,ENSG00000113593,ENSG00000113595,ENSG00000113597,ENSG00000113600,ENSG00000113712,ENSG00000113722,ENSG00000113851,ENSG00000113916,ENSG00000114054,ENSG00000114166,ENSG00000114279,ENSG00000114315,ENSG00000114316,ENSG00000114439,ENSG00000114446,ENSG00000114503,ENSG00000114554,ENSG00000114626,ENSG00000114648,ENSG00000114739,ENSG00000114784,ENSG00000114790,ENSG00000114854,ENSG00000114861,ENSG00000114902,ENSG00000115128,ENSG00000115129,ENSG00000115137,ENSG00000115138,ENSG00000115211,ENSG00000115216,ENSG00000115221,ENSG00000115226,ENSG00000115233,ENSG00000115234,ENSG00000115241,ENSG00000115252,ENSG00000115263,ENSG00000115267,ENSG00000115271,ENSG00000115306,ENSG00000115310,ENSG00000115461,ENSG00000115464,ENSG00000115504,ENSG00000115507,ENSG00000115514,ENSG00000115539,ENSG00000115541,ENSG00000115641,ENSG00000115718,ENSG00000115738,ENSG00000115761,ENSG00000115827,ENSG00000115844,ENSG00000115866,ENSG00000115896,ENSG00000115935,ENSG00000115947,ENSG00000116039,ENSG00000116062,ENSG00000116106,ENSG00000116117,ENSG00000116127,ENSG00000116299,ENSG00000116337,ENSG00000116350,ENSG00000116478,ENSG00000116521,ENSG00000116698,ENSG00000116761,ENSG00000116833,ENSG00000116996,ENSG00000117016,ENSG00000117020,ENSG00000117245,ENSG00000117266,ENSG00000117399,ENSG00000117400,ENSG00000117407,ENSG00000117408,ENSG00000117411,ENSG00000117569,ENSG00000117594,ENSG00000117595,ENSG00000117597,ENSG00000117625,ENSG00000117724,ENSG00000118007,ENSG00000118257,ENSG00000118418,ENSG00000118420,ENSG00000118432,ENSG00000118473,ENSG00000118507,ENSG00000118515,ENSG00000118689,ENSG00000118922,ENSG00000118946,ENSG00000118971,ENSG00000119042,ENSG00000119326,ENSG00000119408,ENSG00000119487,ENSG00000119522,ENSG00000119638,ENSG00000119650,ENSG00000119681,ENSG00000119684,ENSG00000119685,ENSG00000119699,ENSG00000119715,ENSG00000119718,ENSG00000119778,ENSG00000119782,ENSG00000119866,ENSG00000119915,ENSG00000119929,ENSG00000119938,ENSG00000119965,ENSG00000120029,ENSG00000120049,ENSG00000120051,ENSG00000120071,ENSG00000120075,ENSG00000120149,ENSG00000120217,ENSG00000120254,ENSG00000120318,ENSG00000120341,ENSG00000120451,ENSG00000120549,ENSG00000120594,ENSG00000120616,ENSG00000120658,ENSG00000120686,ENSG00000120800,ENSG00000120833,ENSG00000120868,ENSG00000120875,ENSG00000120885,ENSG00000120899,ENSG00000120913,ENSG00000120915,ENSG00000121068,ENSG00000121101,ENSG00000121207,ENSG00000121289,ENSG00000121297,ENSG00000121440,ENSG00000121621,ENSG00000121671,ENSG00000121680,ENSG00000121892,ENSG00000121931,ENSG00000121989,ENSG00000122257,ENSG00000122299,ENSG00000122481,ENSG00000122490,ENSG00000122515,ENSG00000122550,ENSG00000122584,ENSG00000122585,ENSG00000122679,ENSG00000122691,ENSG00000122786,ENSG00000122862,ENSG00000122870,ENSG00000122877,ENSG00000122958,ENSG00000122970,ENSG00000123080,ENSG00000123219,ENSG00000123297,ENSG00000123352,ENSG00000123427,ENSG00000123485,ENSG00000123545,ENSG00000123607,ENSG00000123643,ENSG00000123689,ENSG00000123933,ENSG00000123977,ENSG00000124107,ENSG00000124126,ENSG00000124134,ENSG00000124151,ENSG00000124159,ENSG00000124177,ENSG00000124181,ENSG00000124207,ENSG00000124212,ENSG00000124232,ENSG00000124302,ENSG00000124374,ENSG00000124440,ENSG00000124508,ENSG00000124557,ENSG00000124596,ENSG00000124602,ENSG00000124610,ENSG00000124635,ENSG00000124641,ENSG00000124701,ENSG00000124766,ENSG00000124787,ENSG00000124788,ENSG00000124813,ENSG00000125037,ENSG00000125107,ENSG00000125166,ENSG00000125266,ENSG00000125375,ENSG00000125484,ENSG00000125485,ENSG00000125740,ENSG00000125744,ENSG00000125816,ENSG00000125820,ENSG00000125848,ENSG00000125864,ENSG00000125967,ENSG00000125970,ENSG00000126062,ENSG00000126091,ENSG00000126214,ENSG00000126215,ENSG00000126858,ENSG00000126934,ENSG00000127129,ENSG00000127415,ENSG00000127419,ENSG00000127483,ENSG00000127824,ENSG00000127922,ENSG00000127955,ENSG00000128011,ENSG00000128228,ENSG00000128272,ENSG00000128285,ENSG00000128487,ENSG00000128512,ENSG00000128536,ENSG00000128573,ENSG00000128585,ENSG00000128594,ENSG00000128610,ENSG00000128655,ENSG00000128739,ENSG00000128805,ENSG00000128833,ENSG00000128872,ENSG00000128923,ENSG00000128951,ENSG00000128973,ENSG00000128989,ENSG00000129038,ENSG00000129084,ENSG00000129170,ENSG00000129173,ENSG00000129221,ENSG00000129480,ENSG00000129535,ENSG00000129595,ENSG00000129667,ENSG00000129673,ENSG00000130202,ENSG00000130203,ENSG00000130204,ENSG00000130396,ENSG00000130402,ENSG00000130558,ENSG00000130635,ENSG00000130669,ENSG00000130701,ENSG00000130707,ENSG00000130711,ENSG00000130755,ENSG00000130783,ENSG00000130787,ENSG00000130876,ENSG00000130881,ENSG00000130956,ENSG00000130997,ENSG00000131016,ENSG00000131018,ENSG00000131044,ENSG00000131051,ENSG00000131196,ENSG00000131351,ENSG00000131374,ENSG00000131459,ENSG00000131558,ENSG00000131620,ENSG00000131711,ENSG00000131899,ENSG00000131944,ENSG00000132153,ENSG00000132155,ENSG00000132305,ENSG00000132313,ENSG00000132334,ENSG00000132359,ENSG00000132361,ENSG00000132437,ENSG00000132485,ENSG00000132676,ENSG00000132680,ENSG00000132694,ENSG00000132825,ENSG00000132872,ENSG00000132881,ENSG00000133019,ENSG00000133083,ENSG00000133105,ENSG00000133106,ENSG00000133107,ENSG00000133315,ENSG00000133424,ENSG00000133477,ENSG00000133639,ENSG00000133687,ENSG00000133773,ENSG00000133805,ENSG00000133812,ENSG00000133816,ENSG00000133835,ENSG00000133872,ENSG00000133958,ENSG00000134001,ENSG00000134020,ENSG00000134061,ENSG00000134115,ENSG00000134138,ENSG00000134215,ENSG00000134222,ENSG00000134243,ENSG00000134324,ENSG00000134352,ENSG00000134363,ENSG00000134371,ENSG00000134376,ENSG00000134440,ENSG00000134480,ENSG00000134531,ENSG00000134532,ENSG00000134533,ENSG00000134539,ENSG00000134574,ENSG00000134575,ENSG00000134744,ENSG00000134748,ENSG00000134769,ENSG00000134812,ENSG00000134827,ENSG00000134853,ENSG00000134864,ENSG00000134884,ENSG00000134954,ENSG00000134982,ENSG00000134986,ENSG00000135018,ENSG00000135090,ENSG00000135094,ENSG00000135097,ENSG00000135108,ENSG00000135111,ENSG00000135127,ENSG00000135144,ENSG00000135218,ENSG00000135250,ENSG00000135312,ENSG00000135315,ENSG00000135333,ENSG00000135341,ENSG00000135346,ENSG00000135365,ENSG00000135378,ENSG00000135387,ENSG00000135407,ENSG00000135537,ENSG00000135597,ENSG00000135605,ENSG00000135625,ENSG00000135631,ENSG00000135636,ENSG00000135638,ENSG00000135903,ENSG00000135924,ENSG00000135945,ENSG00000135951,ENSG00000135960,ENSG00000136011,ENSG00000136040,ENSG00000136068,ENSG00000136110,ENSG00000136143,ENSG00000136146,ENSG00000136158,ENSG00000136159,ENSG00000136231,ENSG00000136235,ENSG00000136237,ENSG00000136271,ENSG00000136286,ENSG00000136352,ENSG00000136367,ENSG00000136527,ENSG00000136535,ENSG00000136536,ENSG00000136560,ENSG00000136573,ENSG00000136574,ENSG00000136717,ENSG00000136720,ENSG00000136810,ENSG00000136824,ENSG00000136828,ENSG00000136848,ENSG00000136878,ENSG00000136928,ENSG00000136930,ENSG00000136982,ENSG00000137166,ENSG00000137203,ENSG00000137207,ENSG00000137218,ENSG00000137221,ENSG00000137252,ENSG00000137265,ENSG00000137266,ENSG00000137267,ENSG00000137273,ENSG00000137274,ENSG00000137285,ENSG00000137309,ENSG00000137494,ENSG00000137500,ENSG00000137571,ENSG00000137601,ENSG00000137693,ENSG00000137709,ENSG00000137809,ENSG00000137812,ENSG00000137821,ENSG00000137831,ENSG00000137845,ENSG00000137872,ENSG00000137942,ENSG00000137960,ENSG00000138002,ENSG00000138031,ENSG00000138032,ENSG00000138079,ENSG00000138083,ENSG00000138092,ENSG00000138095,ENSG00000138107,ENSG00000138111,ENSG00000138193,ENSG00000138311,ENSG00000138347,ENSG00000138376,ENSG00000138395,ENSG00000138411,ENSG00000138433,ENSG00000138434,ENSG00000138594,ENSG00000138670,ENSG00000138686,ENSG00000138696,ENSG00000138741,ENSG00000138777,ENSG00000138778,ENSG00000138798,ENSG00000138814,ENSG00000138944,ENSG00000139112,ENSG00000139116,ENSG00000139133,ENSG00000139174,ENSG00000139218,ENSG00000139318,ENSG00000139323,ENSG00000139352,ENSG00000139410,ENSG00000139437,ENSG00000139567,ENSG00000139629,ENSG00000139697,ENSG00000139722,ENSG00000139767,ENSG00000139946,ENSG00000139970,ENSG00000140015,ENSG00000140022,ENSG00000140025,ENSG00000140332,ENSG00000140396,ENSG00000140416,ENSG00000140519,ENSG00000140522,ENSG00000140525,ENSG00000140538,ENSG00000140750,ENSG00000140836,ENSG00000140853,ENSG00000140941,ENSG00000140945,ENSG00000140948,ENSG00000140950,ENSG00000140983,ENSG00000141161,ENSG00000141252,ENSG00000141258,ENSG00000141293,ENSG00000141295,ENSG00000141316,ENSG00000141376,ENSG00000141425,ENSG00000141433,ENSG00000141448,ENSG00000141485,ENSG00000141564,ENSG00000141668,ENSG00000141837,ENSG00000141905,ENSG00000142178,ENSG00000142192,ENSG00000142252,ENSG00000142273,ENSG00000142611,ENSG00000142632,ENSG00000142655,ENSG00000142687,ENSG00000142698,ENSG00000142700,ENSG00000142892,ENSG00000142949,ENSG00000143006,ENSG00000143013,ENSG00000143028,ENSG00000143032,ENSG00000143106,ENSG00000143147,ENSG00000143153,ENSG00000143353,ENSG00000143355,ENSG00000143373,ENSG00000143374,ENSG00000143375,ENSG00000143379,ENSG00000143387,ENSG00000143390,ENSG00000143393,ENSG00000143398,ENSG00000143412,ENSG00000143418,ENSG00000143514,ENSG00000143537,ENSG00000143590,ENSG00000143603,ENSG00000143643,ENSG00000143748,ENSG00000143753,ENSG00000143756,ENSG00000143870,ENSG00000143882,ENSG00000143919,ENSG00000143995,ENSG00000144031,ENSG00000144040,ENSG00000144057,ENSG00000144063,ENSG00000144229,ENSG00000144331,ENSG00000144339,ENSG00000144355,ENSG00000144395,ENSG00000144476,ENSG00000144481,ENSG00000144504,ENSG00000144524,ENSG00000144554,ENSG00000144619,ENSG00000144645,ENSG00000144712,ENSG00000144724,ENSG00000144736,ENSG00000144749,ENSG00000144792,ENSG00000144821,ENSG00000144824,ENSG00000145214,ENSG00000145217,ENSG00000145321,ENSG00000145335,ENSG00000145337,ENSG00000145423,ENSG00000145431,ENSG00000145439,ENSG00000145632,ENSG00000145675,ENSG00000145685,ENSG00000145687,ENSG00000145703,ENSG00000145730,ENSG00000145743,ENSG00000145794,ENSG00000145819,ENSG00000145934,ENSG00000145945,ENSG00000145949,ENSG00000146038,ENSG00000146072,ENSG00000146085,ENSG00000146109,ENSG00000146232,ENSG00000146242,ENSG00000146247,ENSG00000146250,ENSG00000146263,ENSG00000146374,ENSG00000146376,ENSG00000146463,ENSG00000146469,ENSG00000146476,ENSG00000146555,ENSG00000146755,ENSG00000146955,ENSG00000146966,ENSG00000147324,ENSG00000147439,ENSG00000147443,ENSG00000147459,ENSG00000147475,ENSG00000147481,ENSG00000147526,ENSG00000147535,ENSG00000147548,ENSG00000147592,ENSG00000147613,ENSG00000147614,ENSG00000147655,ENSG00000147799,ENSG00000147883,ENSG00000148053,ENSG00000148143,ENSG00000148204,ENSG00000148219,ENSG00000148308,ENSG00000148358,ENSG00000148399,ENSG00000148468,ENSG00000148483,ENSG00000148498,ENSG00000148541,ENSG00000148572,ENSG00000148677,ENSG00000148680,ENSG00000148688,ENSG00000148734,ENSG00000148737,ENSG00000148798,ENSG00000148841,ENSG00000148848,ENSG00000148926,ENSG00000148935,ENSG00000148948,ENSG00000149021,ENSG00000149084,ENSG00000149091,ENSG00000149177,ENSG00000149179,ENSG00000149187,ENSG00000149212,ENSG00000149218,ENSG00000149256,ENSG00000149257,ENSG00000149292,ENSG00000149294,ENSG00000149295,ENSG00000149328,ENSG00000149571,ENSG00000149600,ENSG00000149654,ENSG00000149735,ENSG00000149972,ENSG00000150275,ENSG00000150347,ENSG00000150361,ENSG00000150401,ENSG00000150433,ENSG00000150471,ENSG00000150625,ENSG00000150627,ENSG00000150636,ENSG00000150672,ENSG00000150676,ENSG00000150787,ENSG00000150873,ENSG00000150938,ENSG00000150967,ENSG00000150995,ENSG00000151067,ENSG00000151090,ENSG00000151150,ENSG00000151229,ENSG00000151276,ENSG00000151320,ENSG00000151322,ENSG00000151413,ENSG00000151422,ENSG00000151458,ENSG00000151490,ENSG00000151502,ENSG00000151572,ENSG00000151623,ENSG00000151650,ENSG00000151651,ENSG00000151702,ENSG00000151892,ENSG00000151893,ENSG00000151914,ENSG00000151929,ENSG00000151952,ENSG00000152061,ENSG00000152092,ENSG00000152192,ENSG00000152208,ENSG00000152270,ENSG00000152348,ENSG00000152430,ENSG00000152457,ENSG00000152464,ENSG00000152465,ENSG00000152495,ENSG00000152642,ENSG00000152661,ENSG00000152760,ENSG00000152763,ENSG00000152767,ENSG00000152785,ENSG00000152818,ENSG00000152894,ENSG00000152954,ENSG00000153037,ENSG00000153046,ENSG00000153064,ENSG00000153113,ENSG00000153130,ENSG00000153140,ENSG00000153234,ENSG00000153246,ENSG00000153250,ENSG00000153391,ENSG00000153558,ENSG00000153560,ENSG00000153707,ENSG00000153823,ENSG00000153885,ENSG00000153914,ENSG00000153944,ENSG00000154134,ENSG00000154146,ENSG00000154188,ENSG00000154229,ENSG00000154237,ENSG00000154277,ENSG00000154310,ENSG00000154319,ENSG00000154415,ENSG00000154447,ENSG00000154639,ENSG00000154678,ENSG00000154721,ENSG00000154734,ENSG00000154743,ENSG00000154928,ENSG00000155158,ENSG00000155428,ENSG00000155506,ENSG00000155511,ENSG00000155530,ENSG00000155636,ENSG00000155714,ENSG00000155760,ENSG00000155792,ENSG00000155827,ENSG00000155846,ENSG00000155849,ENSG00000155906,ENSG00000156006,ENSG00000156097,ENSG00000156170,ENSG00000156218,ENSG00000156298,ENSG00000156313,ENSG00000156384,ENSG00000156395,ENSG00000156411,ENSG00000156502,ENSG00000156515,ENSG00000156521,ENSG00000156564,ENSG00000156687,ENSG00000156735,ENSG00000156928,ENSG00000156973,ENSG00000157077,ENSG00000157087,ENSG00000157103,ENSG00000157168,ENSG00000157184,ENSG00000157193,ENSG00000157212,ENSG00000157388,ENSG00000157429,ENSG00000157593,ENSG00000157613,ENSG00000157734,ENSG00000157782,ENSG00000157827,ENSG00000157873,ENSG00000157911,ENSG00000157992,ENSG00000158158,ENSG00000158163,ENSG00000158169,ENSG00000158321,ENSG00000158417,ENSG00000158445,ENSG00000158458,ENSG00000158555,ENSG00000158560,ENSG00000158683,ENSG00000158691,ENSG00000158828,ENSG00000158941,ENSG00000158955,ENSG00000159023,ENSG00000159167,ENSG00000159199,ENSG00000159202,ENSG00000159208,ENSG00000159210,ENSG00000159214,ENSG00000159224,ENSG00000159352,ENSG00000159556,ENSG00000159640,ENSG00000159685,ENSG00000159733,ENSG00000159842,ENSG00000160111,ENSG00000160200,ENSG00000160207,ENSG00000160208,ENSG00000160551,ENSG00000160688,ENSG00000160710,ENSG00000160767,ENSG00000160796,ENSG00000160799,ENSG00000160838,ENSG00000160957,ENSG00000160959,ENSG00000161057,ENSG00000161544,ENSG00000161904,ENSG00000161911,ENSG00000161996,ENSG00000162244,ENSG00000162341,ENSG00000162344,ENSG00000162377,ENSG00000162510,ENSG00000162511,ENSG00000162512,ENSG00000162526,ENSG00000162613,ENSG00000162614,ENSG00000162616,ENSG00000162627,ENSG00000162631,ENSG00000162664,ENSG00000162702,ENSG00000162704,ENSG00000162706,ENSG00000162738,ENSG00000162745,ENSG00000162757,ENSG00000162777,ENSG00000162849,ENSG00000162873,ENSG00000162909,ENSG00000162923,ENSG00000162946,ENSG00000162951,ENSG00000162971,ENSG00000162972,ENSG00000162975,ENSG00000162989,ENSG00000162992,ENSG00000163006,ENSG00000163013,ENSG00000163026,ENSG00000163029,ENSG00000163032,ENSG00000163072,ENSG00000163104,ENSG00000163106,ENSG00000163125,ENSG00000163257,ENSG00000163273,ENSG00000163288,ENSG00000163295,ENSG00000163297,ENSG00000163344,ENSG00000163346,ENSG00000163348,ENSG00000163349,ENSG00000163352,ENSG00000163362,ENSG00000163376,ENSG00000163412,ENSG00000163421,ENSG00000163453,ENSG00000163492,ENSG00000163508,ENSG00000163512,ENSG00000163527,ENSG00000163531,ENSG00000163539,ENSG00000163602,ENSG00000163618,ENSG00000163629,ENSG00000163630,ENSG00000163697,ENSG00000163795,ENSG00000163815,ENSG00000163866,ENSG00000163874,ENSG00000163879,ENSG00000163930,ENSG00000163935,ENSG00000163938,ENSG00000163939,ENSG00000163946,ENSG00000163947,ENSG00000163995,ENSG00000164056,ENSG00000164062,ENSG00000164077,ENSG00000164087,ENSG00000164091,ENSG00000164093,ENSG00000164104,ENSG00000164105,ENSG00000164107,ENSG00000164122,ENSG00000164181,ENSG00000164182,ENSG00000164199,ENSG00000164211,ENSG00000164244,ENSG00000164253,ENSG00000164307,ENSG00000164330,ENSG00000164398,ENSG00000164483,ENSG00000164484,ENSG00000164494,ENSG00000164506,ENSG00000164574,ENSG00000164588,ENSG00000164659,ENSG00000164663,ENSG00000164690,ENSG00000164749,ENSG00000164751,ENSG00000164758,ENSG00000164815,ENSG00000164924,ENSG00000164929,ENSG00000164930,ENSG00000164932,ENSG00000164934,ENSG00000164985,ENSG00000165030,ENSG00000165061,ENSG00000165113,ENSG00000165119,ENSG00000165138,ENSG00000165171,ENSG00000165175,ENSG00000165283,ENSG00000165300,ENSG00000165322,ENSG00000165379,ENSG00000165443,ENSG00000165476,ENSG00000165495,ENSG00000165506,ENSG00000165617,ENSG00000165637,ENSG00000165644,ENSG00000165655,ENSG00000165660,ENSG00000165685,ENSG00000165699,ENSG00000165732,ENSG00000165802,ENSG00000165804,ENSG00000165810,ENSG00000165813,ENSG00000165912,ENSG00000165915,ENSG00000165916,ENSG00000165917,ENSG00000165934,ENSG00000165943,ENSG00000165995,ENSG00000166006,ENSG00000166086,ENSG00000166128,ENSG00000166145,ENSG00000166147,ENSG00000166159,ENSG00000166171,ENSG00000166220,ENSG00000166224,ENSG00000166228,ENSG00000166275,ENSG00000166342,ENSG00000166387,ENSG00000166394,ENSG00000166401,ENSG00000166402,ENSG00000166407,ENSG00000166444,ENSG00000166454,ENSG00000166477,ENSG00000166501,ENSG00000166510,ENSG00000166523,ENSG00000166535,ENSG00000166579,ENSG00000166598,ENSG00000166689,ENSG00000166794,ENSG00000166803,ENSG00000166833,ENSG00000166922,ENSG00000166925,ENSG00000166926,ENSG00000167081,ENSG00000167085,ENSG00000167139,ENSG00000167182,ENSG00000167191,ENSG00000167193,ENSG00000167371,ENSG00000167476,ENSG00000167491,ENSG00000167543,ENSG00000167612,ENSG00000167657,ENSG00000167658,ENSG00000167695,ENSG00000167699,ENSG00000167700,ENSG00000167703,ENSG00000167705,ENSG00000167723,ENSG00000167770,ENSG00000167941,ENSG00000168016,ENSG00000168040,ENSG00000168067,ENSG00000168070,ENSG00000168078,ENSG00000168143,ENSG00000168214,ENSG00000168237,ENSG00000168246,ENSG00000168280,ENSG00000168309,ENSG00000168314,ENSG00000168404,ENSG00000168438,ENSG00000168488,ENSG00000168646,ENSG00000168672,ENSG00000168675,ENSG00000168702,ENSG00000168769,ENSG00000168779,ENSG00000168792,ENSG00000168875,ENSG00000168884,ENSG00000168904,ENSG00000168955,ENSG00000168958,ENSG00000168993,ENSG00000169019,ENSG00000169047,ENSG00000169071,ENSG00000169116,ENSG00000169118,ENSG00000169122,ENSG00000169129,ENSG00000169184,ENSG00000169242,ENSG00000169252,ENSG00000169372,ENSG00000169439,ENSG00000169519,ENSG00000169554,ENSG00000169567,ENSG00000169756,ENSG00000169760,ENSG00000169783,ENSG00000169855,ENSG00000169946,ENSG00000169981,ENSG00000170011,ENSG00000170035,ENSG00000170088,ENSG00000170142,ENSG00000170209,ENSG00000170248,ENSG00000170270,ENSG00000170293,ENSG00000170374,ENSG00000170381,ENSG00000170382,ENSG00000170417,ENSG00000170471,ENSG00000170485,ENSG00000170500,ENSG00000170545,ENSG00000170558,ENSG00000170561,ENSG00000170571,ENSG00000170615,ENSG00000170653,ENSG00000170684,ENSG00000170802,ENSG00000170873,ENSG00000170890,ENSG00000170906,ENSG00000170921,ENSG00000170927,ENSG00000170959,ENSG00000171045,ENSG00000171055,ENSG00000171132,ENSG00000171206,ENSG00000171219,ENSG00000171262,ENSG00000171316,ENSG00000171435,ENSG00000171444,ENSG00000171453,ENSG00000171497,ENSG00000171522,ENSG00000171530,ENSG00000171540,ENSG00000171617,ENSG00000171621,ENSG00000171680,ENSG00000171681,ENSG00000171793,ENSG00000171843,ENSG00000171858,ENSG00000171861,ENSG00000171873,ENSG00000171877,ENSG00000171914,ENSG00000171940,ENSG00000171953,ENSG00000171956,ENSG00000171988,ENSG00000172123,ENSG00000172172,ENSG00000172201,ENSG00000172216,ENSG00000172260,ENSG00000172262,ENSG00000172296,ENSG00000172410,ENSG00000172421,ENSG00000172426,ENSG00000172493,ENSG00000172575,ENSG00000172716,ENSG00000172795,ENSG00000172915,ENSG00000172927,ENSG00000172985,ENSG00000172995,ENSG00000173114,ENSG00000173156,ENSG00000173163,ENSG00000173208,ENSG00000173227,ENSG00000173391,ENSG00000173409,ENSG00000173418,ENSG00000173588,ENSG00000173599,ENSG00000173838,ENSG00000173868,ENSG00000173926,ENSG00000173930,ENSG00000174059,ENSG00000174231,ENSG00000174238,ENSG00000174306,ENSG00000174405,ENSG00000174429,ENSG00000174437,ENSG00000174453,ENSG00000174469,ENSG00000174599,ENSG00000174705,ENSG00000174738,ENSG00000174748,ENSG00000174799,ENSG00000174808,ENSG00000174891,ENSG00000174953,ENSG00000174992,ENSG00000175003,ENSG00000175029,ENSG00000175130,ENSG00000175155,ENSG00000175198,ENSG00000175215,ENSG00000175220,ENSG00000175224,ENSG00000175305,ENSG00000175309,ENSG00000175318,ENSG00000175455,ENSG00000175497,ENSG00000175595,ENSG00000175745,ENSG00000175806,ENSG00000175868,ENSG00000176125,ENSG00000176165,ENSG00000176177,ENSG00000176204,ENSG00000176244,ENSG00000176273,ENSG00000176406,ENSG00000176463,ENSG00000176476,ENSG00000176532,ENSG00000176566,ENSG00000176658,ENSG00000176681,ENSG00000176692,ENSG00000176697,ENSG00000176732,ENSG00000176749,ENSG00000176769,ENSG00000176907,ENSG00000177054,ENSG00000177143,ENSG00000177182,ENSG00000177200,ENSG00000177272,ENSG00000177301,ENSG00000177370,ENSG00000177479,ENSG00000177606,ENSG00000177628,ENSG00000177707,ENSG00000177721,ENSG00000177888,ENSG00000178125,ENSG00000178177,ENSG00000178188,ENSG00000178235,ENSG00000178295,ENSG00000178394,ENSG00000178401,ENSG00000178409,ENSG00000178568,ENSG00000178573,ENSG00000178602,ENSG00000178726,ENSG00000178772,ENSG00000178860,ENSG00000178913,ENSG00000178950,ENSG00000178952,ENSG00000178966,ENSG00000178982,ENSG00000178997,ENSG00000179008,ENSG00000179029,ENSG00000179104,ENSG00000179134,ENSG00000179242,ENSG00000179256,ENSG00000179262,ENSG00000179271,ENSG00000179284,ENSG00000179295,ENSG00000179348,ENSG00000179399,ENSG00000179407,ENSG00000179409,ENSG00000179456,ENSG00000179477,ENSG00000179562,ENSG00000179915,ENSG00000179930,ENSG00000180104,ENSG00000180304,ENSG00000180347,ENSG00000180370,ENSG00000180376,ENSG00000180530,ENSG00000180628,ENSG00000180660,ENSG00000180828,ENSG00000181031,ENSG00000181090,ENSG00000181449,ENSG00000181555,ENSG00000181722,ENSG00000181751,ENSG00000181790,ENSG00000181915,ENSG00000182107,ENSG00000182149,ENSG00000182154,ENSG00000182179,ENSG00000182196,ENSG00000182197,ENSG00000182247,ENSG00000182393,ENSG00000182541,ENSG00000182621,ENSG00000182636,ENSG00000182667,ENSG00000182732,ENSG00000182752,ENSG00000182809,ENSG00000182901,ENSG00000182952,ENSG00000182957,ENSG00000182968,ENSG00000182979,ENSG00000182985,ENSG00000183049,ENSG00000183098,ENSG00000183128,ENSG00000183273,ENSG00000183283,ENSG00000183423,ENSG00000183454,ENSG00000183520,ENSG00000183527,ENSG00000183559,ENSG00000183578,ENSG00000183580,ENSG00000183715,ENSG00000183733,ENSG00000183779,ENSG00000183783,ENSG00000183813,ENSG00000183955,ENSG00000183963,ENSG00000184113,ENSG00000184209,ENSG00000184254,ENSG00000184304,ENSG00000184349,ENSG00000184357,ENSG00000184470,ENSG00000184486,ENSG00000184489,ENSG00000184588,ENSG00000184619,ENSG00000184672,ENSG00000184845,ENSG00000184924,ENSG00000184985,ENSG00000184986,ENSG00000185008,ENSG00000185046,ENSG00000185049,ENSG00000185070,ENSG00000185088,ENSG00000185104,ENSG00000185112,ENSG00000185129,ENSG00000185130,ENSG00000185158,ENSG00000185379,ENSG00000185420,ENSG00000185532,ENSG00000185551,ENSG00000185619,ENSG00000185630,ENSG00000185634,ENSG00000185658,ENSG00000185760,ENSG00000185818,ENSG00000185838,ENSG00000185909,ENSG00000185920,ENSG00000185950,ENSG00000186007,ENSG00000186104,ENSG00000186153,ENSG00000186187,ENSG00000186231,ENSG00000186297,ENSG00000186350,ENSG00000186417,ENSG00000186453,ENSG00000186468,ENSG00000186470
GO:MF	cis-regulatory region sequence-specific DNA binding	GO:0000987	5.48e-07	6.26155	1203	2731	251	18679	ENSG00000001167,ENSG00000006377,ENSG00000006468,ENSG00000006704,ENSG00000008196,ENSG00000008441,ENSG00000009709,ENSG00000009950,ENSG00000010818,ENSG00000016082,ENSG00000019549,ENSG00000025434,ENSG00000031698,ENSG00000053254,ENSG00000054598,ENSG00000060339,ENSG00000063515,ENSG00000067082,ENSG00000068024,ENSG00000068305,ENSG00000069667,ENSG00000070444,ENSG00000075426,ENSG00000077150,ENSG00000081189,ENSG00000083307,ENSG00000084093,ENSG00000085276,ENSG00000090447,ENSG00000091656,ENSG00000095951,ENSG00000096654,ENSG00000096717,ENSG00000100625,ENSG00000102984,ENSG00000103241,ENSG00000103449,ENSG00000103495,ENSG00000104856,ENSG00000104903,ENSG00000105717,ENSG00000105856,ENSG00000105866,ENSG00000105880,ENSG00000105997,ENSG00000106004,ENSG00000106006,ENSG00000106331,ENSG00000106689,ENSG00000107485,ENSG00000107859,ENSG00000108001,ENSG00000108511,ENSG00000109320,ENSG00000109705,ENSG00000110693,ENSG00000111249,ENSG00000111783,ENSG00000112182,ENSG00000112242,ENSG00000112333,ENSG00000112561,ENSG00000113430,ENSG00000113580,ENSG00000113722,ENSG00000113916,ENSG00000114315,ENSG00000114861,ENSG00000115507,ENSG00000115844,ENSG00000116478,ENSG00000116819,ENSG00000116833,ENSG00000117595,ENSG00000118689,ENSG00000118922,ENSG00000119042,ENSG00000119138,ENSG00000119547,ENSG00000119608,ENSG00000119715,ENSG00000119866,ENSG00000120075,ENSG00000120093,ENSG00000121068,ENSG00000122482,ENSG00000122691,ENSG00000122877,ENSG00000123933,ENSG00000124232,ENSG00000124440,ENSG00000124766,ENSG00000124813,ENSG00000125740,ENSG00000125816,ENSG00000125820,ENSG00000128272,ENSG00000128573,ENSG00000128610,ENSG00000129173,ENSG00000129535,ENSG00000130844,ENSG00000131196,ENSG00000134138,ENSG00000134532,ENSG00000134954,ENSG00000135111,ENSG00000135625,ENSG00000135638,ENSG00000135903,ENSG00000136352,ENSG00000136367,ENSG00000136535,ENSG00000136574,ENSG00000137166,ENSG00000137203,ENSG00000137265,ENSG00000137273,ENSG00000137309,ENSG00000137693,ENSG00000137709,ENSG00000138083,ENSG00000139352,ENSG00000140396,ENSG00000140836,ENSG00000140853,ENSG00000141448,ENSG00000141564,ENSG00000141905,ENSG00000142192,ENSG00000142611,ENSG00000142700,ENSG00000143006,ENSG00000143390,ENSG00000143995,ENSG00000144355,ENSG00000144792,ENSG00000148737,ENSG00000151090,ENSG00000151623,ENSG00000151650,ENSG00000151702,ENSG00000152192,ENSG00000153234,ENSG00000153266,ENSG00000153560,ENSG00000155592,ENSG00000157613,ENSG00000158691,ENSG00000159208,ENSG00000159556,ENSG00000162702,ENSG00000162992,ENSG00000163064,ENSG00000163508,ENSG00000164093,ENSG00000164104,ENSG00000164107,ENSG00000164330,ENSG00000164379,ENSG00000164651,ENSG00000164749,ENSG00000165030,ENSG00000165244,ENSG00000165495,ENSG00000165804,ENSG00000167081,ENSG00000167182,ENSG00000168214,ENSG00000168875,ENSG00000169131,ENSG00000169554,ENSG00000169856,ENSG00000170374,ENSG00000170485,ENSG00000170549,ENSG00000170561,ENSG00000170653,ENSG00000170684,ENSG00000170802,ENSG00000171316,ENSG00000171940,ENSG00000171956,ENSG00000172216,ENSG00000172262,ENSG00000174738,ENSG00000174953,ENSG00000175745,ENSG00000176678,ENSG00000176692,ENSG00000176842,ENSG00000176887,ENSG00000177508,ENSG00000177606,ENSG00000177888,ENSG00000178338,ENSG00000178573,ENSG00000178860,ENSG00000179348,ENSG00000179456,ENSG00000179930,ENSG00000180053,ENSG00000180530,ENSG00000180828,ENSG00000181315,ENSG00000181449,ENSG00000181722,ENSG00000182636,ENSG00000182742,ENSG00000182968,ENSG00000182979,ENSG00000184302,ENSG00000184486,ENSG00000185420,ENSG00000185551,ENSG00000185630,ENSG00000185668,ENSG00000186350,ENSG00000186448,ENSG00000186487,ENSG00000187079,ENSG00000187140,ENSG00000188779,ENSG00000189120,ENSG00000189298,ENSG00000196345,ENSG00000196387,ENSG00000196458,ENSG00000196482,ENSG00000196628,ENSG00000196812,ENSG00000197279,ENSG00000197362,ENSG00000197385,ENSG00000197921,ENSG00000198169,ENSG00000198315,ENSG00000198597,ENSG00000198795,ENSG00000198807,ENSG00000198914,ENSG00000198939,ENSG00000204060,ENSG00000204103,ENSG00000204612,ENSG00000217236,ENSG00000221818,ENSG00000235109,ENSG00000245848,ENSG00000256463,ENSG00000260027
GO:MF	binding	GO:0005488	9.09e-07	6.04163	17070	2731	2573	18679	ENSG00000000971,ENSG00000001167,ENSG00000001561,ENSG00000001626,ENSG00000002822,ENSG00000003137,ENSG00000003147,ENSG00000003756,ENSG00000004059,ENSG00000004478,ENSG00000004534,ENSG00000004766,ENSG00000004838,ENSG00000004864,ENSG00000004866,ENSG00000004948,ENSG00000005108,ENSG00000005175,ENSG00000005187,ENSG00000005238,ENSG00000005379,ENSG00000005381,ENSG00000005483,ENSG00000005700,ENSG00000006007,ENSG00000006283,ENSG00000006377,ENSG00000006432,ENSG00000006468,ENSG00000006530,ENSG00000006634,ENSG00000006704,ENSG00000007047,ENSG00000007174,ENSG00000007255,ENSG00000007402,ENSG00000007944,ENSG00000008083,ENSG00000008196,ENSG00000008283,ENSG00000008394,ENSG00000008441,ENSG00000008869,ENSG00000009307,ENSG00000009709,ENSG00000009790,ENSG00000009844,ENSG00000009950,ENSG00000009954,ENSG00000010219,ENSG00000010318,ENSG00000010319,ENSG00000010322,ENSG00000010327,ENSG00000010704,ENSG00000010803,ENSG00000010810,ENSG00000010818,ENSG00000010932,ENSG00000011028,ENSG00000011114,ENSG00000011143,ENSG00000011485,ENSG00000012061,ENSG00000012963,ENSG00000013364,ENSG00000013375,ENSG00000013503,ENSG00000013561,ENSG00000013583,ENSG00000014123,ENSG00000014919,ENSG00000015676,ENSG00000016082,ENSG00000016490,ENSG00000019485,ENSG00000019549,ENSG00000020129,ENSG00000020577,ENSG00000021355,ENSG00000022976,ENSG00000023330,ENSG00000023445,ENSG00000023697,ENSG00000023734,ENSG00000023839,ENSG00000025434,ENSG00000026025,ENSG00000026297,ENSG00000026950,ENSG00000027075,ENSG00000028116,ENSG00000028310,ENSG00000030066,ENSG00000030110,ENSG00000031691,ENSG00000031698,ENSG00000033030,ENSG00000033122,ENSG00000033170,ENSG00000033800,ENSG00000034510,ENSG00000036530,ENSG00000036549,ENSG00000036565,ENSG00000037637,ENSG00000037897,ENSG00000038427,ENSG00000040731,ENSG00000041802,ENSG00000041988,ENSG00000042088,ENSG00000042286,ENSG00000042317,ENSG00000043039,ENSG00000043093,ENSG00000044524,ENSG00000047056,ENSG00000047315,ENSG00000047346,ENSG00000047579,ENSG00000047621,ENSG00000047849,ENSG00000048405,ENSG00000048471,ENSG00000048540,ENSG00000048707,ENSG00000048828,ENSG00000049167,ENSG00000049192,ENSG00000049283,ENSG00000049618,ENSG00000049759,ENSG00000049860,ENSG00000050130,ENSG00000050767,ENSG00000051341,ENSG00000052126,ENSG00000052723,ENSG00000052795,ENSG00000052802,ENSG00000053108,ENSG00000053254,ENSG00000054219,ENSG00000054277,ENSG00000054282,ENSG00000054598,ENSG00000055070,ENSG00000055332,ENSG00000055813,ENSG00000055955,ENSG00000055957,ENSG00000057019,ENSG00000057704,ENSG00000058063,ENSG00000058404,ENSG00000058729,ENSG00000059377,ENSG00000059573,ENSG00000059588,ENSG00000059691,ENSG00000059915,ENSG00000060138,ENSG00000060140,ENSG00000060339,ENSG00000060491,ENSG00000060656,ENSG00000060718,ENSG00000061455,ENSG00000061656,ENSG00000061676,ENSG00000063438,ENSG00000063515,ENSG00000063978,ENSG00000064042,ENSG00000064313,ENSG00000064547,ENSG00000064886,ENSG00000065000,ENSG00000065320,ENSG00000065413,ENSG00000065526,ENSG00000065534,ENSG00000065615,ENSG00000065618,ENSG00000065621,ENSG00000065882,ENSG00000066032,ENSG00000066135,ENSG00000066230,ENSG00000066322,ENSG00000066382,ENSG00000066405,ENSG00000066427,ENSG00000066926,ENSG00000067082,ENSG00000067167,ENSG00000067221,ENSG00000067715,ENSG00000068024,ENSG00000068305,ENSG00000068615,ENSG00000068784,ENSG00000068971,ENSG00000069020,ENSG00000069275,ENSG00000069667,ENSG00000069702,ENSG00000069956,ENSG00000069966,ENSG00000070010,ENSG00000070366,ENSG00000070371,ENSG00000070444,ENSG00000070778,ENSG00000071073,ENSG00000071205,ENSG00000071242,ENSG00000071539,ENSG00000072110,ENSG00000072134,ENSG00000072518,ENSG00000072609,ENSG00000072657,ENSG00000072756,ENSG00000072786,ENSG00000073536,ENSG00000073598,ENSG00000073711,ENSG00000073712,ENSG00000073792,ENSG00000073921,ENSG00000074356,ENSG00000074416,ENSG00000074527,ENSG00000074590,ENSG00000074621,ENSG00000074660,ENSG00000074966,ENSG00000075073,ENSG00000075151,ENSG00000075213,ENSG00000075218,ENSG00000075292,ENSG00000075391,ENSG00000075420,ENSG00000075426,ENSG00000075975,ENSG00000076108,ENSG00000076356,ENSG00000077044,ENSG00000077063,ENSG00000077080,ENSG00000077150,ENSG00000077254,ENSG00000077454,ENSG00000077616,ENSG00000077782,ENSG00000077800,ENSG00000077943,ENSG00000078053,ENSG00000078070,ENSG00000078114,ENSG00000078295,ENSG00000078328,ENSG00000078401,ENSG00000078403,ENSG00000078674,ENSG00000078725,ENSG00000079101,ENSG00000079102,ENSG00000079156,ENSG00000079215,ENSG00000079246,ENSG00000079332,ENSG00000079459,ENSG00000079616,ENSG00000079691,ENSG00000079805,ENSG00000079819,ENSG00000080189,ENSG00000080503,ENSG00000080823,ENSG00000080854,ENSG00000081019,ENSG00000081087,ENSG00000081177,ENSG00000081189,ENSG00000081248,ENSG00000081377,ENSG00000081803,ENSG00000081913,ENSG00000082074,ENSG00000082397,ENSG00000082512,ENSG00000083307,ENSG00000083312,ENSG00000083457,ENSG00000083544,ENSG00000083799,ENSG00000083857,ENSG00000084092,ENSG00000084093,ENSG00000084112,ENSG00000084636,ENSG00000084710,ENSG00000084734,ENSG00000085117,ENSG00000085276,ENSG00000085365,ENSG00000085377,ENSG00000085382,ENSG00000085563,ENSG00000085662,ENSG00000085788,ENSG00000085840,ENSG00000085871,ENSG00000086300,ENSG00000086598,ENSG00000086827,ENSG00000086991,ENSG00000087077,ENSG00000087085,ENSG00000087116,ENSG00000087269,ENSG00000087302,ENSG00000087303,ENSG00000087460,ENSG00000087494,ENSG00000087495,ENSG00000087586,ENSG00000087995,ENSG00000088038,ENSG00000088205,ENSG00000088387,ENSG00000088727,ENSG00000088808,ENSG00000088930,ENSG00000088992,ENSG00000089009,ENSG00000089116,ENSG00000089127,ENSG00000089159,ENSG00000089163,ENSG00000089169,ENSG00000089234,ENSG00000089250,ENSG00000089639,ENSG00000089916,ENSG00000090054,ENSG00000090447,ENSG00000090565,ENSG00000090686,ENSG00000090863,ENSG00000090905,ENSG00000090924,ENSG00000090975,ENSG00000091138,ENSG00000091157,ENSG00000091181,ENSG00000091262,ENSG00000091536,ENSG00000091583,ENSG00000091592,ENSG00000091622,ENSG00000091656,ENSG00000091972,ENSG00000092051,ENSG00000092199,ENSG00000092345,ENSG00000092421,ENSG00000092964,ENSG00000092969,ENSG00000093009,ENSG00000093010,ENSG00000094914,ENSG00000095002,ENSG00000095015,ENSG00000095397,ENSG00000095637,ENSG00000095739,ENSG00000095787,ENSG00000095951,ENSG00000096433,ENSG00000096654,ENSG00000096717,ENSG00000096746,ENSG00000097046,ENSG00000099139,ENSG00000099250,ENSG00000100023,ENSG00000100030,ENSG00000100034,ENSG00000100038,ENSG00000100056,ENSG00000100084,ENSG00000100100,ENSG00000100101,ENSG00000100106,ENSG00000100124,ENSG00000100129,ENSG00000100138,ENSG00000100154,ENSG00000100207,ENSG00000100227,ENSG00000100243,ENSG00000100299,ENSG00000100320,ENSG00000100335,ENSG00000100346,ENSG00000100347,ENSG00000100351,ENSG00000100354,ENSG00000100372,ENSG00000100387,ENSG00000100393,ENSG00000100399,ENSG00000100427,ENSG00000100479,ENSG00000100490,ENSG00000100519,ENSG00000100554,ENSG00000100599,ENSG00000100600,ENSG00000100625,ENSG00000100626,ENSG00000100628,ENSG00000100664,ENSG00000100697,ENSG00000100711,ENSG00000100749,ENSG00000100867,ENSG00000100888,ENSG00000100906,ENSG00000101017,ENSG00000101138,ENSG00000101187,ENSG00000101188,ENSG00000101189,ENSG00000101323,ENSG00000101333,ENSG00000101343,ENSG00000101440,ENSG00000101447,ENSG00000101474,ENSG00000101489,ENSG00000101557,ENSG00000101654,ENSG00000101665,ENSG00000102468,ENSG00000102572,ENSG00000102606,ENSG00000102678,ENSG00000102755,ENSG00000102780,ENSG00000102984,ENSG00000103034,ENSG00000103037,ENSG00000103043,ENSG00000103089,ENSG00000103174,ENSG00000103202,ENSG00000103222,ENSG00000103241,ENSG00000103245,ENSG00000103248,ENSG00000103264,ENSG00000103310,ENSG00000103316,ENSG00000103326,ENSG00000103375,ENSG00000103381,ENSG00000103449,ENSG00000103460,ENSG00000103489,ENSG00000103495,ENSG00000103502,ENSG00000103599,ENSG00000103642,ENSG00000103647,ENSG00000103671,ENSG00000103855,ENSG00000103995,ENSG00000104093,ENSG00000104112,ENSG00000104228,ENSG00000104313,ENSG00000104321,ENSG00000104490,ENSG00000104549,ENSG00000104626,ENSG00000104695,ENSG00000104765,ENSG00000104853,ENSG00000104856,ENSG00000104859,ENSG00000104866,ENSG00000104879,ENSG00000104881,ENSG00000104885,ENSG00000104892,ENSG00000104903,ENSG00000104904,ENSG00000105185,ENSG00000105186,ENSG00000105229,ENSG00000105339,ENSG00000105617,ENSG00000105717,ENSG00000105726,ENSG00000105829,ENSG00000105856,ENSG00000105866,ENSG00000105877,ENSG00000105879,ENSG00000105880,ENSG00000105926,ENSG00000105968,ENSG00000105993,ENSG00000105997,ENSG00000106004,ENSG00000106006,ENSG00000106069,ENSG00000106077,ENSG00000106144,ENSG00000106266,ENSG00000106268,ENSG00000106327,ENSG00000106328,ENSG00000106330,ENSG00000106331,ENSG00000106333,ENSG00000106336,ENSG00000106344,ENSG00000106355,ENSG00000106436,ENSG00000106483,ENSG00000106635,ENSG00000106636,ENSG00000106638,ENSG00000106689,ENSG00000106701,ENSG00000106829,ENSG00000107077,ENSG00000107104,ENSG00000107105,ENSG00000107165,ENSG00000107242,ENSG00000107263,ENSG00000107282,ENSG00000107295,ENSG00000107338,ENSG00000107371,ENSG00000107485,ENSG00000107537,ENSG00000107562,ENSG00000107625,ENSG00000107821,ENSG00000107829,ENSG00000107831,ENSG00000107859,ENSG00000107862,ENSG00000107882,ENSG00000107902,ENSG00000107954,ENSG00000107957,ENSG00000107960,ENSG00000108001,ENSG00000108018,ENSG00000108064,ENSG00000108175,ENSG00000108176,ENSG00000108179,ENSG00000108187,ENSG00000108219,ENSG00000108375,ENSG00000108379,ENSG00000108384,ENSG00000108389,ENSG00000108395,ENSG00000108439,ENSG00000108465,ENSG00000108510,ENSG00000108511,ENSG00000108582,ENSG00000108590,ENSG00000108671,ENSG00000108684,ENSG00000108849,ENSG00000109320,ENSG00000109339,ENSG00000109452,ENSG00000109466,ENSG00000109572,ENSG00000109610,ENSG00000109670,ENSG00000109686,ENSG00000109689,ENSG00000109705,ENSG00000109805,ENSG00000109819,ENSG00000109861,ENSG00000109911,ENSG00000109956,ENSG00000110002,ENSG00000110046,ENSG00000110047,ENSG00000110330,ENSG00000110492,ENSG00000110497,ENSG00000110536,ENSG00000110583,ENSG00000110680,ENSG00000110693,ENSG00000110880,ENSG00000110921,ENSG00000110934,ENSG00000110955,ENSG00000111012,ENSG00000111186,ENSG00000111229,ENSG00000111247,ENSG00000111249,ENSG00000111305,ENSG00000111335,ENSG00000111344,ENSG00000111364,ENSG00000111412,ENSG00000111696,ENSG00000111783,ENSG00000111799,ENSG00000111801,ENSG00000111877,ENSG00000111879,ENSG00000111885,ENSG00000111961,ENSG00000112137,ENSG00000112182,ENSG00000112183,ENSG00000112195,ENSG00000112214,ENSG00000112234,ENSG00000112242,ENSG00000112246,ENSG00000112290,ENSG00000112320,ENSG00000112333,ENSG00000112335,ENSG00000112367,ENSG00000112511,ENSG00000112514,ENSG00000112531,ENSG00000112561,ENSG00000112576,ENSG00000112578,ENSG00000112685,ENSG00000112699,ENSG00000112706,ENSG00000112715,ENSG00000112739,ENSG00000112763,ENSG00000112782,ENSG00000112796,ENSG00000112851,ENSG00000112852,ENSG00000112874,ENSG00000112964,ENSG00000112992,ENSG00000112996,ENSG00000113048,ENSG00000113070,ENSG00000113100,ENSG00000113140,ENSG00000113212,ENSG00000113240,ENSG00000113302,ENSG00000113361,ENSG00000113369,ENSG00000113430,ENSG00000113441,ENSG00000113448,ENSG00000113555,ENSG00000113580,ENSG00000113593,ENSG00000113595,ENSG00000113597,ENSG00000113600,ENSG00000113712,ENSG00000113722,ENSG00000113851,ENSG00000113916,ENSG00000114054,ENSG00000114166,ENSG00000114279,ENSG00000114315,ENSG00000114316,ENSG00000114439,ENSG00000114446,ENSG00000114503,ENSG00000114554,ENSG00000114626,ENSG00000114648,ENSG00000114739,ENSG00000114784,ENSG00000114790,ENSG00000114854,ENSG00000114861,ENSG00000114902,ENSG00000115128,ENSG00000115129,ENSG00000115137,ENSG00000115138,ENSG00000115211,ENSG00000115216,ENSG00000115221,ENSG00000115226,ENSG00000115233,ENSG00000115234,ENSG00000115241,ENSG00000115252,ENSG00000115263,ENSG00000115267,ENSG00000115271,ENSG00000115306,ENSG00000115310,ENSG00000115461,ENSG00000115464,ENSG00000115468,ENSG00000115504,ENSG00000115507,ENSG00000115514,ENSG00000115539,ENSG00000115541,ENSG00000115641,ENSG00000115718,ENSG00000115738,ENSG00000115761,ENSG00000115827,ENSG00000115844,ENSG00000115866,ENSG00000115896,ENSG00000115935,ENSG00000115947,ENSG00000116039,ENSG00000116062,ENSG00000116096,ENSG00000116106,ENSG00000116117,ENSG00000116127,ENSG00000116299,ENSG00000116337,ENSG00000116350,ENSG00000116478,ENSG00000116521,ENSG00000116698,ENSG00000116761,ENSG00000116819,ENSG00000116833,ENSG00000116996,ENSG00000117016,ENSG00000117020,ENSG00000117245,ENSG00000117266,ENSG00000117399,ENSG00000117400,ENSG00000117407,ENSG00000117408,ENSG00000117411,ENSG00000117419,ENSG00000117569,ENSG00000117594,ENSG00000117595,ENSG00000117597,ENSG00000117625,ENSG00000117724,ENSG00000118007,ENSG00000118257,ENSG00000118418,ENSG00000118420,ENSG00000118432,ENSG00000118473,ENSG00000118507,ENSG00000118515,ENSG00000118689,ENSG00000118922,ENSG00000118946,ENSG00000118971,ENSG00000119042,ENSG00000119138,ENSG00000119326,ENSG00000119408,ENSG00000119487,ENSG00000119514,ENSG00000119522,ENSG00000119547,ENSG00000119608,ENSG00000119638,ENSG00000119650,ENSG00000119681,ENSG00000119684,ENSG00000119685,ENSG00000119699,ENSG00000119715,ENSG00000119718,ENSG00000119778,ENSG00000119782,ENSG00000119866,ENSG00000119915,ENSG00000119929,ENSG00000119938,ENSG00000119965,ENSG00000120029,ENSG00000120049,ENSG00000120051,ENSG00000120071,ENSG00000120075,ENSG00000120093,ENSG00000120149,ENSG00000120217,ENSG00000120254,ENSG00000120318,ENSG00000120324,ENSG00000120341,ENSG00000120451,ENSG00000120549,ENSG00000120594,ENSG00000120616,ENSG00000120658,ENSG00000120686,ENSG00000120800,ENSG00000120833,ENSG00000120868,ENSG00000120875,ENSG00000120885,ENSG00000120899,ENSG00000120913,ENSG00000120915,ENSG00000121068,ENSG00000121101,ENSG00000121207,ENSG00000121289,ENSG00000121297,ENSG00000121440,ENSG00000121621,ENSG00000121671,ENSG00000121680,ENSG00000121892,ENSG00000121931,ENSG00000121989,ENSG00000122257,ENSG00000122299,ENSG00000122481,ENSG00000122482,ENSG00000122490,ENSG00000122515,ENSG00000122550,ENSG00000122584,ENSG00000122585,ENSG00000122679,ENSG00000122691,ENSG00000122786,ENSG00000122862,ENSG00000122870,ENSG00000122877,ENSG00000122958,ENSG00000122970,ENSG00000123080,ENSG00000123219,ENSG00000123297,ENSG00000123352,ENSG00000123427,ENSG00000123485,ENSG00000123545,ENSG00000123607,ENSG00000123643,ENSG00000123689,ENSG00000123933,ENSG00000123977,ENSG00000124107,ENSG00000124126,ENSG00000124134,ENSG00000124151,ENSG00000124159,ENSG00000124177,ENSG00000124181,ENSG00000124201,ENSG00000124207,ENSG00000124212,ENSG00000124228,ENSG00000124232,ENSG00000124302,ENSG00000124374,ENSG00000124440,ENSG00000124508,ENSG00000124523,ENSG00000124557,ENSG00000124574,ENSG00000124575,ENSG00000124596,ENSG00000124602,ENSG00000124610,ENSG00000124613,ENSG00000124635,ENSG00000124641,ENSG00000124701,ENSG00000124766,ENSG00000124787,ENSG00000124788,ENSG00000124813,ENSG00000124818,ENSG00000125037,ENSG00000125107,ENSG00000125166,ENSG00000125246,ENSG00000125266,ENSG00000125375,ENSG00000125388,ENSG00000125484,ENSG00000125485,ENSG00000125492,ENSG00000125740,ENSG00000125744,ENSG00000125816,ENSG00000125820,ENSG00000125848,ENSG00000125864,ENSG00000125967,ENSG00000125970,ENSG00000126062,ENSG00000126091,ENSG00000126214,ENSG00000126215,ENSG00000126858,ENSG00000126934,ENSG00000127129,ENSG00000127415,ENSG00000127419,ENSG00000127483,ENSG00000127804,ENSG00000127824,ENSG00000127922,ENSG00000127955,ENSG00000127990,ENSG00000128011,ENSG00000128228,ENSG00000128272,ENSG00000128285,ENSG00000128487,ENSG00000128512,ENSG00000128536,ENSG00000128573,ENSG00000128585,ENSG00000128594,ENSG00000128610,ENSG00000128655,ENSG00000128739,ENSG00000128805,ENSG00000128833,ENSG00000128872,ENSG00000128918,ENSG00000128923,ENSG00000128951,ENSG00000128973,ENSG00000128989,ENSG00000129007,ENSG00000129038,ENSG00000129084,ENSG00000129170,ENSG00000129173,ENSG00000129221,ENSG00000129480,ENSG00000129535,ENSG00000129595,ENSG00000129667,ENSG00000129673,ENSG00000130035,ENSG00000130202,ENSG00000130203,ENSG00000130204,ENSG00000130396,ENSG00000130402,ENSG00000130413,ENSG00000130449,ENSG00000130558,ENSG00000130635,ENSG00000130669,ENSG00000130701,ENSG00000130707,ENSG00000130711,ENSG00000130755,ENSG00000130783,ENSG00000130787,ENSG00000130844,ENSG00000130876,ENSG00000130881,ENSG00000130956,ENSG00000130997,ENSG00000131016,ENSG00000131018,ENSG00000131044,ENSG00000131051,ENSG00000131196,ENSG00000131351,ENSG00000131374,ENSG00000131459,ENSG00000131558,ENSG00000131620,ENSG00000131668,ENSG00000131711,ENSG00000131873,ENSG00000131899,ENSG00000131944,ENSG00000132153,ENSG00000132155,ENSG00000132164,ENSG00000132199,ENSG00000132305,ENSG00000132313,ENSG00000132334,ENSG00000132359,ENSG00000132361,ENSG00000132437,ENSG00000132485,ENSG00000132676,ENSG00000132680,ENSG00000132694,ENSG00000132825,ENSG00000132872,ENSG00000132881,ENSG00000133019,ENSG00000133083,ENSG00000133105,ENSG00000133106,ENSG00000133107,ENSG00000133315,ENSG00000133424,ENSG00000133477,ENSG00000133639,ENSG00000133657,ENSG00000133687,ENSG00000133773,ENSG00000133805,ENSG00000133812,ENSG00000133816,ENSG00000133835,ENSG00000133872,ENSG00000133958,ENSG00000134001,ENSG00000134020,ENSG00000134061,ENSG00000134115,ENSG00000134138,ENSG00000134215,ENSG00000134222,ENSG00000134243,ENSG00000134324,ENSG00000134352,ENSG00000134363,ENSG00000134371,ENSG00000134376,ENSG00000134440,ENSG00000134480,ENSG00000134531,ENSG00000134532,ENSG00000134533,ENSG00000134539,ENSG00000134574,ENSG00000134575,ENSG00000134744,ENSG00000134748,ENSG00000134769,ENSG00000134812,ENSG00000134827,ENSG00000134853,ENSG00000134864,ENSG00000134884,ENSG00000134954,ENSG00000134982,ENSG00000134986,ENSG00000135018,ENSG00000135090,ENSG00000135094,ENSG00000135097,ENSG00000135108,ENSG00000135111,ENSG00000135119,ENSG00000135127,ENSG00000135144,ENSG00000135218,ENSG00000135250,ENSG00000135312,ENSG00000135315,ENSG00000135333,ENSG00000135341,ENSG00000135346,ENSG00000135365,ENSG00000135378,ENSG00000135387,ENSG00000135407,ENSG00000135537,ENSG00000135597,ENSG00000135605,ENSG00000135625,ENSG00000135631,ENSG00000135636,ENSG00000135638,ENSG00000135678,ENSG00000135773,ENSG00000135903,ENSG00000135924,ENSG00000135945,ENSG00000135951,ENSG00000135960,ENSG00000136011,ENSG00000136026,ENSG00000136040,ENSG00000136068,ENSG00000136110,ENSG00000136143,ENSG00000136146,ENSG00000136158,ENSG00000136159,ENSG00000136231,ENSG00000136235,ENSG00000136237,ENSG00000136271,ENSG00000136286,ENSG00000136352,ENSG00000136367,ENSG00000136371,ENSG00000136527,ENSG00000136535,ENSG00000136536,ENSG00000136560,ENSG00000136573,ENSG00000136574,ENSG00000136717,ENSG00000136720,ENSG00000136810,ENSG00000136824,ENSG00000136828,ENSG00000136848,ENSG00000136878,ENSG00000136928,ENSG00000136930,ENSG00000136982,ENSG00000137124,ENSG00000137166,ENSG00000137198,ENSG00000137203,ENSG00000137207,ENSG00000137218,ENSG00000137221,ENSG00000137252,ENSG00000137265,ENSG00000137266,ENSG00000137267,ENSG00000137273,ENSG00000137274,ENSG00000137285,ENSG00000137309,ENSG00000137494,ENSG00000137500,ENSG00000137513,ENSG00000137571,ENSG00000137573,ENSG00000137601,ENSG00000137693,ENSG00000137709,ENSG00000137714,ENSG00000137809,ENSG00000137812,ENSG00000137821,ENSG00000137831,ENSG00000137845,ENSG00000137872,ENSG00000137942,ENSG00000137959,ENSG00000137960,ENSG00000138002,ENSG00000138031,ENSG00000138032,ENSG00000138079,ENSG00000138083,ENSG00000138092,ENSG00000138095,ENSG00000138107,ENSG00000138111,ENSG00000138193,ENSG00000138311,ENSG00000138347,ENSG00000138376,ENSG00000138395,ENSG00000138411,ENSG00000138433,ENSG00000138434,ENSG00000138594,ENSG00000138650,ENSG00000138670,ENSG00000138686,ENSG00000138696,ENSG00000138741,ENSG00000138777,ENSG00000138778,ENSG00000138792,ENSG00000138798,ENSG00000138814,ENSG00000138892,ENSG00000138944,ENSG00000139112,ENSG00000139116,ENSG00000139133,ENSG00000139174,ENSG00000139218,ENSG00000139318,ENSG00000139323,ENSG00000139344,ENSG00000139352,ENSG00000139410,ENSG00000139437,ENSG00000139567,ENSG00000139629,ENSG00000139697,ENSG00000139722,ENSG00000139767,ENSG00000139946,ENSG00000139970,ENSG00000140015,ENSG00000140022,ENSG00000140025,ENSG00000140332,ENSG00000140396,ENSG00000140416,ENSG00000140470,ENSG00000140519,ENSG00000140522,ENSG00000140525,ENSG00000140538,ENSG00000140598,ENSG00000140750,ENSG00000140836,ENSG00000140853,ENSG00000140941,ENSG00000140945,ENSG00000140948,ENSG00000140950,ENSG00000140983,ENSG00000141161,ENSG00000141252,ENSG00000141258,ENSG00000141293,ENSG00000141295,ENSG00000141314,ENSG00000141316,ENSG00000141376,ENSG00000141425,ENSG00000141429,ENSG00000141433,ENSG00000141448,ENSG00000141485,ENSG00000141564,ENSG00000141668,ENSG00000141837,ENSG00000141905,ENSG00000142178,ENSG00000142192,ENSG00000142252,ENSG00000142273,ENSG00000142611,ENSG00000142632,ENSG00000142655,ENSG00000142687,ENSG00000142698,ENSG00000142700,ENSG00000142892,ENSG00000142949,ENSG00000143006,ENSG00000143013,ENSG00000143028,ENSG00000143032,ENSG00000143106,ENSG00000143126,ENSG00000143147,ENSG00000143153,ENSG00000143353,ENSG00000143355,ENSG00000143373,ENSG00000143374,ENSG00000143375,ENSG00000143379,ENSG00000143387,ENSG00000143390,ENSG00000143393,ENSG00000143398,ENSG00000143412,ENSG00000143418,ENSG00000143486,ENSG00000143514,ENSG00000143537,ENSG00000143590,ENSG00000143603,ENSG00000143643,ENSG00000143748,ENSG00000143753,ENSG00000143756,ENSG00000143867,ENSG00000143870,ENSG00000143882,ENSG00000143919,ENSG00000143954,ENSG00000143995,ENSG00000144031,ENSG00000144040,ENSG00000144057,ENSG00000144063,ENSG00000144218,ENSG00000144229,ENSG00000144278,ENSG00000144331,ENSG00000144339,ENSG00000144355,ENSG00000144395,ENSG00000144476,ENSG00000144481,ENSG00000144504,ENSG00000144524,ENSG00000144554,ENSG00000144619,ENSG00000144642,ENSG00000144645,ENSG00000144712,ENSG00000144713,ENSG00000144724,ENSG00000144736,ENSG00000144749,ENSG00000144792,ENSG00000144821,ENSG00000144824,ENSG00000145214,ENSG00000145217,ENSG00000145321,ENSG00000145335,ENSG00000145337,ENSG00000145423,ENSG00000145431,ENSG00000145439,ENSG00000145632,ENSG00000145675,ENSG00000145681,ENSG00000145685,ENSG00000145687,ENSG00000145703,ENSG00000145730,ENSG00000145743,ENSG00000145794,ENSG00000145819,ENSG00000145934,ENSG00000145945,ENSG00000145949,ENSG00000146038,ENSG00000146072,ENSG00000146085,ENSG00000146109,ENSG00000146151,ENSG00000146232,ENSG00000146242,ENSG00000146247,ENSG00000146250,ENSG00000146263,ENSG00000146374,ENSG00000146376,ENSG00000146463,ENSG00000146469,ENSG00000146476,ENSG00000146555,ENSG00000146755,ENSG00000146955,ENSG00000146966,ENSG00000147324,ENSG00000147439,ENSG00000147443,ENSG00000147459,ENSG00000147475,ENSG00000147481,ENSG00000147526,ENSG00000147535,ENSG00000147548,ENSG00000147592,ENSG00000147613,ENSG00000147614,ENSG00000147655,ENSG00000147799,ENSG00000147883,ENSG00000148053,ENSG00000148057,ENSG00000148143,ENSG00000148204,ENSG00000148219,ENSG00000148308,ENSG00000148358,ENSG00000148399,ENSG00000148468,ENSG00000148483,ENSG00000148498,ENSG00000148541,ENSG00000148572,ENSG00000148677,ENSG00000148680,ENSG00000148688,ENSG00000148734,ENSG00000148737,ENSG00000148795,ENSG00000148798,ENSG00000148841,ENSG00000148842,ENSG00000148848,ENSG00000148926,ENSG00000148935,ENSG00000148948,ENSG00000149021,ENSG00000149084,ENSG00000149091,ENSG00000149177,ENSG00000149179,ENSG00000149182,ENSG00000149187,ENSG00000149212,ENSG00000149218,ENSG00000149256,ENSG00000149257,ENSG00000149292,ENSG00000149294,ENSG00000149295,ENSG00000149328,ENSG00000149527,ENSG00000149571,ENSG00000149600,ENSG00000149654,ENSG00000149735,ENSG00000149972,ENSG00000150275,ENSG00000150347,ENSG00000150361,ENSG00000150401,ENSG00000150433,ENSG00000150471,ENSG00000150625,ENSG00000150627,ENSG00000150636,ENSG00000150672,ENSG00000150676,ENSG00000150787,ENSG00000150873,ENSG00000150938,ENSG00000150967,ENSG00000150995,ENSG00000151062,ENSG00000151067,ENSG00000151090,ENSG00000151150,ENSG00000151229,ENSG00000151276,ENSG00000151320,ENSG00000151322,ENSG00000151413,ENSG00000151422,ENSG00000151458,ENSG00000151490,ENSG00000151498,ENSG00000151502,ENSG00000151572,ENSG00000151623,ENSG00000151650,ENSG00000151651,ENSG00000151702,ENSG00000151789,ENSG00000151892,ENSG00000151893,ENSG00000151914,ENSG00000151917,ENSG00000151929,ENSG00000151952,ENSG00000152061,ENSG00000152092,ENSG00000152128,ENSG00000152192,ENSG00000152208,ENSG00000152270,ENSG00000152348,ENSG00000152430,ENSG00000152457,ENSG00000152464,ENSG00000152465,ENSG00000152495,ENSG00000152642,ENSG00000152661,ENSG00000152760,ENSG00000152763,ENSG00000152767,ENSG00000152785,ENSG00000152818,ENSG00000152894,ENSG00000152954,ENSG00000153037,ENSG00000153046,ENSG00000153064,ENSG00000153113,ENSG00000153130,ENSG00000153140,ENSG00000153234,ENSG00000153246,ENSG00000153250,ENSG00000153266,ENSG00000153391,ENSG00000153531,ENSG00000153558,ENSG00000153560,ENSG00000153707,ENSG00000153823,ENSG00000153885,ENSG00000153914,ENSG00000153944,ENSG00000153956,ENSG00000154027,ENSG00000154134,ENSG00000154146,ENSG00000154188,ENSG00000154229,ENSG00000154237,ENSG00000154277,ENSG00000154310,ENSG00000154319,ENSG00000154415,ENSG00000154447,ENSG00000154639,ENSG00000154678,ENSG00000154721,ENSG00000154734,ENSG00000154743,ENSG00000154928,ENSG00000154975,ENSG00000155085,ENSG00000155158,ENSG00000155428,ENSG00000155506,ENSG00000155511,ENSG00000155530,ENSG00000155592,ENSG00000155636,ENSG00000155714,ENSG00000155760,ENSG00000155792,ENSG00000155827,ENSG00000155846,ENSG00000155849,ENSG00000155906,ENSG00000156006,ENSG00000156097,ENSG00000156103,ENSG00000156170,ENSG00000156218,ENSG00000156298,ENSG00000156313,ENSG00000156384,ENSG00000156395,ENSG00000156411,ENSG00000156414,ENSG00000156453,ENSG00000156502,ENSG00000156515,ENSG00000156521,ENSG00000156564,ENSG00000156687,ENSG00000156735,ENSG00000156928,ENSG00000156973,ENSG00000157064,ENSG00000157077,ENSG00000157087,ENSG00000157103,ENSG00000157168,ENSG00000157184,ENSG00000157193,ENSG00000157212,ENSG00000157219,ENSG00000157388,ENSG00000157429,ENSG00000157593,ENSG00000157613,ENSG00000157734,ENSG00000157782,ENSG00000157827,ENSG00000157873,ENSG00000157881,ENSG00000157911,ENSG00000157992,ENSG00000158158,ENSG00000158163,ENSG00000158169,ENSG00000158258,ENSG00000158270,ENSG00000158321,ENSG00000158417,ENSG00000158445,ENSG00000158458,ENSG00000158553,ENSG00000158555,ENSG00000158560,ENSG00000158683,ENSG00000158691,ENSG00000158828,ENSG00000158941,ENSG00000158955,ENSG00000159023,ENSG00000159167,ENSG00000159199,ENSG00000159202,ENSG00000159208,ENSG00000159210,ENSG00000159214,ENSG00000159224,ENSG00000159352,ENSG00000159409,ENSG00000159556,ENSG00000159640,ENSG00000159685,ENSG00000159733,ENSG00000159842,ENSG00000160111,ENSG00000160200,ENSG00000160207,ENSG00000160208,ENSG00000160551,ENSG00000160688,ENSG00000160710,ENSG00000160767,ENSG00000160796,ENSG00000160799,ENSG00000160838,ENSG00000160957,ENSG00000160959,ENSG00000161057,ENSG00000161544,ENSG00000161904,ENSG00000161911,ENSG00000161996,ENSG00000162009,ENSG00000162244,ENSG00000162341,ENSG00000162344,ENSG00000162377,ENSG00000162510,ENSG00000162511,ENSG00000162512,ENSG00000162526,ENSG00000162613,ENSG00000162614,ENSG00000162616,ENSG00000162627,ENSG00000162631,ENSG00000162664,ENSG00000162702,ENSG00000162704,ENSG00000162706,ENSG00000162738,ENSG00000162745,ENSG00000162757,ENSG00000162777,ENSG00000162849,ENSG00000162873,ENSG00000162909,ENSG00000162923,ENSG00000162946,ENSG00000162951,ENSG00000162971,ENSG00000162972,ENSG00000162975,ENSG00000162989,ENSG00000162992,ENSG00000163006,ENSG00000163013,ENSG00000163026,ENSG00000163029,ENSG00000163032,ENSG00000163064,ENSG00000163072,ENSG00000163104,ENSG00000163106,ENSG00000163125,ENSG00000163257,ENSG00000163273,ENSG00000163288,ENSG00000163295,ENSG00000163297,ENSG00000163344,ENSG00000163346,ENSG00000163348,ENSG00000163349,ENSG00000163352,ENSG00000163362,ENSG00000163376,ENSG00000163412,ENSG00000163421,ENSG00000163453,ENSG00000163492,ENSG00000163508,ENSG00000163512,ENSG00000163527,ENSG00000163531,ENSG00000163539,ENSG00000163602,ENSG00000163618,ENSG00000163629,ENSG00000163630,ENSG00000163655,ENSG00000163673,ENSG00000163697,ENSG00000163795,ENSG00000163815,ENSG00000163864,ENSG00000163866,ENSG00000163874,ENSG00000163879,ENSG00000163930,ENSG00000163935,ENSG00000163938,ENSG00000163939,ENSG00000163946,ENSG00000163947,ENSG00000163995,ENSG00000164056,ENSG00000164061,ENSG00000164062,ENSG00000164077,ENSG00000164087,ENSG00000164088,ENSG00000164091,ENSG00000164093,ENSG00000164104,ENSG00000164105,ENSG00000164107,ENSG00000164122,ENSG00000164180,ENSG00000164181,ENSG00000164182,ENSG00000164199,ENSG00000164211,ENSG00000164244,ENSG00000164253,ENSG00000164307,ENSG00000164330,ENSG00000164379,ENSG00000164398,ENSG00000164483,ENSG00000164484,ENSG00000164494,ENSG00000164506,ENSG00000164574,ENSG00000164588,ENSG00000164651,ENSG00000164659,ENSG00000164663,ENSG00000164690,ENSG00000164749,ENSG00000164751,ENSG00000164758,ENSG00000164815,ENSG00000164924,ENSG00000164929,ENSG00000164930,ENSG00000164932,ENSG00000164934,ENSG00000164985,ENSG00000165030,ENSG00000165061,ENSG00000165113,ENSG00000165119,ENSG00000165124,ENSG00000165138,ENSG00000165171,ENSG00000165175,ENSG00000165238,ENSG00000165244,ENSG00000165283,ENSG00000165300,ENSG00000165322,ENSG00000165379,ENSG00000165443,ENSG00000165476,ENSG00000165495,ENSG00000165506,ENSG00000165617,ENSG00000165637,ENSG00000165644,ENSG00000165655,ENSG00000165660,ENSG00000165685,ENSG00000165699,ENSG00000165732,ENSG00000165802,ENSG00000165804,ENSG00000165810,ENSG00000165813,ENSG00000165912,ENSG00000165915,ENSG00000165916,ENSG00000165917,ENSG00000165934,ENSG00000165943,ENSG00000165995,ENSG00000166006,ENSG00000166086,ENSG00000166106,ENSG00000166128,ENSG00000166145,ENSG00000166147,ENSG00000166159,ENSG00000166171,ENSG00000166220,ENSG00000166224,ENSG00000166228,ENSG00000166275,ENSG00000166342,ENSG00000166377,ENSG00000166387,ENSG00000166394,ENSG00000166401,ENSG00000166402,ENSG00000166407,ENSG00000166444,ENSG00000166454,ENSG00000166477,ENSG00000166501,ENSG00000166510,ENSG00000166523,ENSG00000166532,ENSG00000166535,ENSG00000166579,ENSG00000166598,ENSG00000166689,ENSG00000166794,ENSG00000166803,ENSG00000166833,ENSG00000166902,ENSG00000166922,ENSG00000166925,ENSG00000166926,ENSG00000167081,ENSG00000167085,ENSG00000167139,ENSG00000167182,ENSG00000167191,ENSG00000167193,ENSG00000167371,ENSG00000167476,ENSG00000167491,ENSG00000167543,ENSG00000167612,ENSG00000167657,ENSG00000167658,ENSG00000167695,ENSG00000167699,ENSG00000167700,ENSG00000167703,ENSG00000167705,ENSG00000167723,ENSG00000167770,ENSG00000167941,ENSG00000168016,ENSG00000168040,ENSG00000168067,ENSG00000168070,ENSG00000168078,ENSG00000168143,ENSG00000168214,ENSG00000168237,ENSG00000168246,ENSG00000168268,ENSG00000168280,ENSG00000168309,ENSG00000168314,ENSG00000168404,ENSG00000168438,ENSG00000168488,ENSG00000168505,ENSG00000168646,ENSG00000168672,ENSG00000168675,ENSG00000168702,ENSG00000168769,ENSG00000168772,ENSG00000168779,ENSG00000168792,ENSG00000168813,ENSG00000168875,ENSG00000168884,ENSG00000168904,ENSG00000168916,ENSG00000168955,ENSG00000168958,ENSG00000168993,ENSG00000168994,ENSG00000169019,ENSG00000169047,ENSG00000169071,ENSG00000169116,ENSG00000169118,ENSG00000169122,ENSG00000169129,ENSG00000169131,ENSG00000169184,ENSG00000169242,ENSG00000169252,ENSG00000169372,ENSG00000169439,ENSG00000169519,ENSG00000169554,ENSG00000169567,ENSG00000169756,ENSG00000169760,ENSG00000169783,ENSG00000169851,ENSG00000169855,ENSG00000169856,ENSG00000169946,ENSG00000169981,ENSG00000170011,ENSG00000170035,ENSG00000170088,ENSG00000170142,ENSG00000170209,ENSG00000170248,ENSG00000170265,ENSG00000170270,ENSG00000170293,ENSG00000170374,ENSG00000170381,ENSG00000170382,ENSG00000170396,ENSG00000170417,ENSG00000170471,ENSG00000170485,ENSG00000170500,ENSG00000170545,ENSG00000170549,ENSG00000170558,ENSG00000170561,ENSG00000170571,ENSG00000170615,ENSG00000170653,ENSG00000170684,ENSG00000170802,ENSG00000170873,ENSG00000170890,ENSG00000170906,ENSG00000170921,ENSG00000170927,ENSG00000170946,ENSG00000170959,ENSG00000171045,ENSG00000171055,ENSG00000171132,ENSG00000171206,ENSG00000171219,ENSG00000171246,ENSG00000171262,ENSG00000171316,ENSG00000171435,ENSG00000171444,ENSG00000171453,ENSG00000171497,ENSG00000171522,ENSG00000171530,ENSG00000171540,ENSG00000171617,ENSG00000171621,ENSG00000171680,ENSG00000171681,ENSG00000171759,ENSG00000171793,ENSG00000171815,ENSG00000171843,ENSG00000171858,ENSG00000171861,ENSG00000171873,ENSG00000171877,ENSG00000171914,ENSG00000171940,ENSG00000171953,ENSG00000171956,ENSG00000171988,ENSG00000172123,ENSG00000172137,ENSG00000172172,ENSG00000172201,ENSG00000172209,ENSG00000172216,ENSG00000172260,ENSG00000172262,ENSG00000172296,ENSG00000172348,ENSG00000172410,ENSG00000172421,ENSG00000172426,ENSG00000172493,ENSG00000172575,ENSG00000172716,ENSG00000172795,ENSG00000172878,ENSG00000172915,ENSG00000172927,ENSG00000172985,ENSG00000172995,ENSG00000173114,ENSG00000173156,ENSG00000173157,ENSG00000173163,ENSG00000173208,ENSG00000173227,ENSG00000173391,ENSG00000173409,ENSG00000173418,ENSG00000173588,ENSG00000173599,ENSG00000173838,ENSG00000173868,ENSG00000173926,ENSG00000173930,ENSG00000173950,ENSG00000174059,ENSG00000174231,ENSG00000174238,ENSG00000174306,ENSG00000174405,ENSG00000174429,ENSG00000174437,ENSG00000174453,ENSG00000174469,ENSG00000174579,ENSG00000174599,ENSG00000174705,ENSG00000174738,ENSG00000174748,ENSG00000174799,ENSG00000174808,ENSG00000174891,ENSG00000174948,ENSG00000174953
GO:MF	chromatin binding	GO:0003682	9.45e-07	6.02436	573	2731	137	18679	ENSG00000005381,ENSG00000008083,ENSG00000008196,ENSG00000010803,ENSG00000012061,ENSG00000016082,ENSG00000019485,ENSG00000043039,ENSG00000047315,ENSG00000049618,ENSG00000051341,ENSG00000054598,ENSG00000063978,ENSG00000064313,ENSG00000068024,ENSG00000068305,ENSG00000069275,ENSG00000070444,ENSG00000075426,ENSG00000077080,ENSG00000078403,ENSG00000080503,ENSG00000083307,ENSG00000083544,ENSG00000084093,ENSG00000085840,ENSG00000092199,ENSG00000093009,ENSG00000095002,ENSG00000095787,ENSG00000096717,ENSG00000100084,ENSG00000100393,ENSG00000100749,ENSG00000100888,ENSG00000103460,ENSG00000106689,ENSG00000106829,ENSG00000107077,ENSG00000108064,ENSG00000108395,ENSG00000109320,ENSG00000109819,ENSG00000111877,ENSG00000112511,ENSG00000113916,ENSG00000114166,ENSG00000115844,ENSG00000116062,ENSG00000116478,ENSG00000116833,ENSG00000117724,ENSG00000118007,ENSG00000118418,ENSG00000118689,ENSG00000119042,ENSG00000119684,ENSG00000119778,ENSG00000121297,ENSG00000122877,ENSG00000123607,ENSG00000124232,ENSG00000124575,ENSG00000124610,ENSG00000124813,ENSG00000127483,ENSG00000129535,ENSG00000130402,ENSG00000131944,ENSG00000132153,ENSG00000135365,ENSG00000136824,ENSG00000137203,ENSG00000137309,ENSG00000137693,ENSG00000139352,ENSG00000139697,ENSG00000140396,ENSG00000141376,ENSG00000141448,ENSG00000143379,ENSG00000143995,ENSG00000144355,ENSG00000151090,ENSG00000151702,ENSG00000151917,ENSG00000152192,ENSG00000153046,ENSG00000153266,ENSG00000155827,ENSG00000157613,ENSG00000158321,ENSG00000161904,ENSG00000162992,ENSG00000163104,ENSG00000163348,ENSG00000163874,ENSG00000163930,ENSG00000163935,ENSG00000163939,ENSG00000163946,ENSG00000164091,ENSG00000164985,ENSG00000165124,ENSG00000166501,ENSG00000166803,ENSG00000168214,ENSG00000168875,ENSG00000169856,ENSG00000171316,ENSG00000171843,ENSG00000171988,ENSG00000172216,ENSG00000175029,ENSG00000175595,ENSG00000176692,ENSG00000178338,ENSG00000179348,ENSG00000180357,ENSG00000182636,ENSG00000182952,ENSG00000182979,ENSG00000184357,ENSG00000185049,ENSG00000187475,ENSG00000189298,ENSG00000196498,ENSG00000196591,ENSG00000197921,ENSG00000198728,ENSG00000198846,ENSG00000198879,ENSG00000198945,ENSG00000204406,ENSG00000205581,ENSG00000221818,ENSG00000245848
GO:MF	transcription regulator activity	GO:0140110	1.10955e-06	5.95485	1916	2731	370	18679	ENSG00000001167,ENSG00000006377,ENSG00000006468,ENSG00000006704,ENSG00000008196,ENSG00000008441,ENSG00000009709,ENSG00000009950,ENSG00000010818,ENSG00000013561,ENSG00000016082,ENSG00000019549,ENSG00000025434,ENSG00000033800,ENSG00000043039,ENSG00000049618,ENSG00000053254,ENSG00000054598,ENSG00000060339,ENSG00000063438,ENSG00000063515,ENSG00000063978,ENSG00000065526,ENSG00000067082,ENSG00000068024,ENSG00000068305,ENSG00000069275,ENSG00000069667,ENSG00000070444,ENSG00000071539,ENSG00000072110,ENSG00000075426,ENSG00000077080,ENSG00000077150,ENSG00000079102,ENSG00000080503,ENSG00000081189,ENSG00000083307,ENSG00000083544,ENSG00000084093,ENSG00000085276,ENSG00000089116,ENSG00000089159,ENSG00000090447,ENSG00000091656,ENSG00000095951,ENSG00000096654,ENSG00000096717,ENSG00000100084,ENSG00000100320,ENSG00000100393,ENSG00000100625,ENSG00000102984,ENSG00000103241,ENSG00000103316,ENSG00000103449,ENSG00000103460,ENSG00000103495,ENSG00000103671,ENSG00000104856,ENSG00000104881,ENSG00000104903,ENSG00000105229,ENSG00000105717,ENSG00000105856,ENSG00000105866,ENSG00000105880,ENSG00000105997,ENSG00000106004,ENSG00000106006,ENSG00000106331,ENSG00000106689,ENSG00000106829,ENSG00000107485,ENSG00000107859,ENSG00000107882,ENSG00000108001,ENSG00000108064,ENSG00000108175,ENSG00000108395,ENSG00000108510,ENSG00000108511,ENSG00000108590,ENSG00000109320,ENSG00000109705,ENSG00000109819,ENSG00000110330,ENSG00000110693,ENSG00000111249,ENSG00000111783,ENSG00000112182,ENSG00000112214,ENSG00000112242,ENSG00000112246,ENSG00000112333,ENSG00000112561,ENSG00000113430,ENSG00000113580,ENSG00000113722,ENSG00000113916,ENSG00000114166,ENSG00000114315,ENSG00000114439,ENSG00000114861,ENSG00000115507,ENSG00000115641,ENSG00000115844,ENSG00000116478,ENSG00000116819,ENSG00000116833,ENSG00000117595,ENSG00000117625,ENSG00000118689,ENSG00000118922,ENSG00000119042,ENSG00000119138,ENSG00000119547,ENSG00000119608,ENSG00000119715,ENSG00000119866,ENSG00000120075,ENSG00000120093,ENSG00000120149,ENSG00000121068,ENSG00000121297,ENSG00000122482,ENSG00000122515,ENSG00000122691,ENSG00000122877,ENSG00000123066,ENSG00000123933,ENSG00000124151,ENSG00000124201,ENSG00000124232,ENSG00000124440,ENSG00000124613,ENSG00000124641,ENSG00000124766,ENSG00000124813,ENSG00000125492,ENSG00000125740,ENSG00000125816,ENSG00000125820,ENSG00000125970,ENSG00000128272,ENSG00000128573,ENSG00000128610,ENSG00000129173,ENSG00000129535,ENSG00000130402,ENSG00000130783,ENSG00000130844,ENSG00000131196,ENSG00000131668,ENSG00000132793,ENSG00000133639,ENSG00000134138,ENSG00000134324,ENSG00000134532,ENSG00000134954,ENSG00000135111,ENSG00000135144,ENSG00000135625,ENSG00000135638,ENSG00000135903,ENSG00000136146,ENSG00000136352,ENSG00000136367,ENSG00000136535,ENSG00000136574,ENSG00000137166,ENSG00000137203,ENSG00000137265,ENSG00000137273,ENSG00000137309,ENSG00000137693,ENSG00000137709,ENSG00000138083,ENSG00000138433,ENSG00000139352,ENSG00000140332,ENSG00000140396,ENSG00000140836,ENSG00000141448,ENSG00000141905,ENSG00000142611,ENSG00000142655,ENSG00000142700,ENSG00000143006,ENSG00000143032,ENSG00000143355,ENSG00000143390,ENSG00000143867,ENSG00000143995,ENSG00000144218,ENSG00000144355,ENSG00000144792,ENSG00000146109,ENSG00000147526,ENSG00000148677,ENSG00000148737,ENSG00000150347,ENSG00000151090,ENSG00000151322,ENSG00000151623,ENSG00000151650,ENSG00000151702,ENSG00000151917,ENSG00000152192,ENSG00000153046,ENSG00000153234,ENSG00000153266,ENSG00000153560,ENSG00000155592,ENSG00000155827,ENSG00000155846,ENSG00000156384,ENSG00000157168,ENSG00000157429,ENSG00000157613,ENSG00000158691,ENSG00000158941,ENSG00000159556,ENSG00000160208,ENSG00000162702,ENSG00000162992,ENSG00000163064,ENSG00000163346,ENSG00000163508,ENSG00000163602,ENSG00000163935,ENSG00000164093,ENSG00000164104,ENSG00000164105,ENSG00000164107,ENSG00000164330,ENSG00000164379,ENSG00000164651,ENSG00000164749,ENSG00000164758,ENSG00000164985,ENSG00000165030,ENSG00000165244,ENSG00000165495,ENSG00000165804,ENSG00000166228,ENSG00000166454,ENSG00000166501,ENSG00000167081,ENSG00000167085,ENSG00000167182,ENSG00000168214,ENSG00000168505,ENSG00000168779,ENSG00000168875,ENSG00000169131,ENSG00000169554,ENSG00000169856,ENSG00000169946,ENSG00000169981,ENSG00000170265,ENSG00000170374,ENSG00000170485,ENSG00000170549,ENSG00000170561,ENSG00000170653,ENSG00000170684,ENSG00000170802,ENSG00000171206,ENSG00000171540,ENSG00000171681,ENSG00000171940,ENSG00000171956,ENSG00000171988,ENSG00000172216,ENSG00000172262,ENSG00000174306,ENSG00000174738,ENSG00000175029,ENSG00000175745,ENSG00000176165,ENSG00000176678,ENSG00000176692,ENSG00000176769,ENSG00000176842,ENSG00000176887,ENSG00000177508,ENSG00000177606,ENSG00000177888,ENSG00000178338,ENSG00000178573,ENSG00000178662,ENSG00000178860,ENSG00000179348,ENSG00000179456,ENSG00000179930,ENSG00000179981,ENSG00000180053,ENSG00000180530,ENSG00000180828,ENSG00000181315,ENSG00000181449,ENSG00000181722,ENSG00000182636,ENSG00000182742,ENSG00000182968,ENSG00000182979,ENSG00000183733,ENSG00000183955,ENSG00000184302,ENSG00000184384,ENSG00000184486,ENSG00000185129,ENSG00000185551,ENSG00000185630,ENSG00000185668,ENSG00000186153,ENSG00000186350,ENSG00000186448,ENSG00000186487,ENSG00000187079,ENSG00000187140,ENSG00000188779,ENSG00000188994,ENSG00000189120,ENSG00000189298,ENSG00000196284,ENSG00000196345,ENSG00000196387,ENSG00000196458,ENSG00000196482,ENSG00000196498,ENSG00000196588,ENSG00000196628,ENSG00000196781,ENSG00000196782,ENSG00000196812,ENSG00000196843,ENSG00000197157,ENSG00000197279,ENSG00000197362,ENSG00000197385,ENSG00000197724,ENSG00000197921,ENSG00000198160,ENSG00000198169,ENSG00000198315,ENSG00000198597,ENSG00000198728,ENSG00000198791,ENSG00000198795,ENSG00000198807,ENSG00000198879,ENSG00000198914,ENSG00000198939,ENSG00000204060,ENSG00000204103,ENSG00000204612,ENSG00000204977,ENSG00000215356,ENSG00000217236,ENSG00000221818,ENSG00000232237,ENSG00000235109,ENSG00000245848,ENSG00000253831,ENSG00000255302,ENSG00000256463,ENSG00000257923,ENSG00000260027
GO:MF	enzyme binding	GO:0019899	1.5121e-06	5.82042	2048	2731	391	18679	ENSG00000001626,ENSG00000005483,ENSG00000005700,ENSG00000010322,ENSG00000010810,ENSG00000013364,ENSG00000013561,ENSG00000014123,ENSG00000027075,ENSG00000028116,ENSG00000031698,ENSG00000033800,ENSG00000043093,ENSG00000050130,ENSG00000052723,ENSG00000060138,ENSG00000061676,ENSG00000066135,ENSG00000066427,ENSG00000068024,ENSG00000068305,ENSG00000069956,ENSG00000070010,ENSG00000070366,ENSG00000073712,ENSG00000073921,ENSG00000077044,ENSG00000077254,ENSG00000078295,ENSG00000079246,ENSG00000079805,ENSG00000081189,ENSG00000082512,ENSG00000083312,ENSG00000083799,ENSG00000084734,ENSG00000085382,ENSG00000085563,ENSG00000086300,ENSG00000086991,ENSG00000087077,ENSG00000087269,ENSG00000087302,ENSG00000087495,ENSG00000087586,ENSG00000089159,ENSG00000089169,ENSG00000090447,ENSG00000090565,ENSG00000090975,ENSG00000091592,ENSG00000091622,ENSG00000092964,ENSG00000095002,ENSG00000095015,ENSG00000095787,ENSG00000096717,ENSG00000099250,ENSG00000100030,ENSG00000100100,ENSG00000100106,ENSG00000100138,ENSG00000100154,ENSG00000100387,ENSG00000100599,ENSG00000100749,ENSG00000100906,ENSG00000101017,ENSG00000101447,ENSG00000101665,ENSG00000102606,ENSG00000102780,ENSG00000103310,ENSG00000103671,ENSG00000103995,ENSG00000104093,ENSG00000104856,ENSG00000105186,ENSG00000105229,ENSG00000106144,ENSG00000106638,ENSG00000107077,ENSG00000107295,ENSG00000107882,ENSG00000107957,ENSG00000108219,ENSG00000108389,ENSG00000108395,ENSG00000108465,ENSG00000109670,ENSG00000109819,ENSG00000109861,ENSG00000109911,ENSG00000110047,ENSG00000110497,ENSG00000110880,ENSG00000111305,ENSG00000111877,ENSG00000111961,ENSG00000112137,ENSG00000112290,ENSG00000112333,ENSG00000112335,ENSG00000112511,ENSG00000112514,ENSG00000112561,ENSG00000112576,ENSG00000112685,ENSG00000112964,ENSG00000113448,ENSG00000113580,ENSG00000114166,ENSG00000114315,ENSG00000115306,ENSG00000115310,ENSG00000116062,ENSG00000116106,ENSG00000116478,ENSG00000116521,ENSG00000116698,ENSG00000116996,ENSG00000117016,ENSG00000117399,ENSG00000117407,ENSG00000117408,ENSG00000118420,ENSG00000118507,ENSG00000118689,ENSG00000118971,ENSG00000119042,ENSG00000119408,ENSG00000119487,ENSG00000119522,ENSG00000119638,ENSG00000119715,ENSG00000119866,ENSG00000119938,ENSG00000120071,ENSG00000120875,ENSG00000120885,ENSG00000120899,ENSG00000121101,ENSG00000121671,ENSG00000122257,ENSG00000122877,ENSG00000123080,ENSG00000124107,ENSG00000124126,ENSG00000124151,ENSG00000124181,ENSG00000124207,ENSG00000125166,ENSG00000127824,ENSG00000128228,ENSG00000128272,ENSG00000128512,ENSG00000128989,ENSG00000130396,ENSG00000130711,ENSG00000131016,ENSG00000131018,ENSG00000131196,ENSG00000131558,ENSG00000131899,ENSG00000132155,ENSG00000132437,ENSG00000132825,ENSG00000133477,ENSG00000133639,ENSG00000133812,ENSG00000134243,ENSG00000134371,ENSG00000134769,ENSG00000134954,ENSG00000134982,ENSG00000135018,ENSG00000135127,ENSG00000135144,ENSG00000135341,ENSG00000135631,ENSG00000135924,ENSG00000136158,ENSG00000136352,ENSG00000136535,ENSG00000136536,ENSG00000136560,ENSG00000136574,ENSG00000136717,ENSG00000136848,ENSG00000137309,ENSG00000137845,ENSG00000137942,ENSG00000138095,ENSG00000138193,ENSG00000138376,ENSG00000138433,ENSG00000138814,ENSG00000139112,ENSG00000139318,ENSG00000139567,ENSG00000140525,ENSG00000140836,ENSG00000140941,ENSG00000141258,ENSG00000141293,ENSG00000141376,ENSG00000141425,ENSG00000141448,ENSG00000141564,ENSG00000142178,ENSG00000142192,ENSG00000142273,ENSG00000143153,ENSG00000143398,ENSG00000143412,ENSG00000144554,ENSG00000145214,ENSG00000145335,ENSG00000145675,ENSG00000145703,ENSG00000145730,ENSG00000146476,ENSG00000147324,ENSG00000147443,ENSG00000147475,ENSG00000147883,ENSG00000148053,ENSG00000148498,ENSG00000148677,ENSG00000148737,ENSG00000149177,ENSG00000150401,ENSG00000150672,ENSG00000151090,ENSG00000151229,ENSG00000151320,ENSG00000151422,ENSG00000151893,ENSG00000152061,ENSG00000152192,ENSG00000152270,ENSG00000152767,ENSG00000152818,ENSG00000152894,ENSG00000153064,ENSG00000153246,ENSG00000153558,ENSG00000154188,ENSG00000154229,ENSG00000154277,ENSG00000154415,ENSG00000155827,ENSG00000156521,ENSG00000156735,ENSG00000156973,ENSG00000157168,ENSG00000157827,ENSG00000157873,ENSG00000158828,ENSG00000158941,ENSG00000159640,ENSG00000160200,ENSG00000160796,ENSG00000160959,ENSG00000162341,ENSG00000162511,ENSG00000162664,ENSG00000162909,ENSG00000163026,ENSG00000163029,ENSG00000163125,ENSG00000163295,ENSG00000163539,ENSG00000163618,ENSG00000164398,ENSG00000164924,ENSG00000164930,ENSG00000165283,ENSG00000165617,ENSG00000165813,ENSG00000165943,ENSG00000166477,ENSG00000166501,ENSG00000166535,ENSG00000166598,ENSG00000166794,ENSG00000167085,ENSG00000167182,ENSG00000167191,ENSG00000167193,ENSG00000167657,ENSG00000167658,ENSG00000167705,ENSG00000167770,ENSG00000168040,ENSG00000168067,ENSG00000168143,ENSG00000168404,ENSG00000168646,ENSG00000168884,ENSG00000169047,ENSG00000169071,ENSG00000169252,ENSG00000169372,ENSG00000169567,ENSG00000169756,ENSG00000170011,ENSG00000170374,ENSG00000170558,ENSG00000170653,ENSG00000171132,ENSG00000171877,ENSG00000172216,ENSG00000172915,ENSG00000173156,ENSG00000174437,ENSG00000174469,ENSG00000174953,ENSG00000175029,ENSG00000175198,ENSG00000175220,ENSG00000175224,ENSG00000175305,ENSG00000176406,ENSG00000176476,ENSG00000176749,ENSG00000176769,ENSG00000177479,ENSG00000177606,ENSG00000178177,ENSG00000178188,ENSG00000178913,ENSG00000179262,ENSG00000179295,ENSG00000179562,ENSG00000180370,ENSG00000180530,ENSG00000181031,ENSG00000182621,ENSG00000182979,ENSG00000183283,ENSG00000184357,ENSG00000185104,ENSG00000185420,ENSG00000185634,ENSG00000185950,ENSG00000186153,ENSG00000186350,ENSG00000187051,ENSG00000187446,ENSG00000187908,ENSG00000188404,ENSG00000188747,ENSG00000188906,ENSG00000189283,ENSG00000196090,ENSG00000196498,ENSG00000196591,ENSG00000196747,ENSG00000196787,ENSG00000197070,ENSG00000197081,ENSG00000197442,ENSG00000197535,ENSG00000197635,ENSG00000197872,ENSG00000197879,ENSG00000197971,ENSG00000198049,ENSG00000198160,ENSG00000198369,ENSG00000198626,ENSG00000198648,ENSG00000198728,ENSG00000198785,ENSG00000198873,ENSG00000198919,ENSG00000198929,ENSG00000198961,ENSG00000203668,ENSG00000204217,ENSG00000213047,ENSG00000213246,ENSG00000213585,ENSG00000221823,ENSG00000234906,ENSG00000241635,ENSG00000244474,ENSG00000245848,ENSG00000247596,ENSG00000255302
GO:MF	RNA polymerase II cis-regulatory region sequence-specific DNA binding	GO:0000978	1.9613e-06	5.70746	1184	2731	245	18679	ENSG00000001167,ENSG00000006377,ENSG00000006468,ENSG00000006704,ENSG00000008196,ENSG00000008441,ENSG00000009709,ENSG00000009950,ENSG00000010818,ENSG00000016082,ENSG00000019549,ENSG00000025434,ENSG00000031698,ENSG00000054598,ENSG00000060339,ENSG00000063515,ENSG00000067082,ENSG00000068024,ENSG00000068305,ENSG00000069667,ENSG00000070444,ENSG00000075426,ENSG00000077150,ENSG00000081189,ENSG00000083307,ENSG00000084093,ENSG00000085276,ENSG00000090447,ENSG00000091656,ENSG00000095951,ENSG00000096654,ENSG00000096717,ENSG00000100625,ENSG00000102984,ENSG00000103241,ENSG00000103449,ENSG00000103495,ENSG00000104856,ENSG00000104903,ENSG00000105717,ENSG00000105856,ENSG00000105866,ENSG00000105880,ENSG00000105997,ENSG00000106004,ENSG00000106006,ENSG00000106331,ENSG00000106689,ENSG00000107485,ENSG00000107859,ENSG00000108001,ENSG00000108511,ENSG00000109320,ENSG00000109705,ENSG00000110693,ENSG00000111249,ENSG00000111783,ENSG00000112182,ENSG00000112242,ENSG00000112333,ENSG00000112561,ENSG00000113430,ENSG00000113580,ENSG00000113722,ENSG00000113916,ENSG00000114315,ENSG00000114861,ENSG00000115507,ENSG00000115844,ENSG00000116478,ENSG00000116819,ENSG00000116833,ENSG00000117595,ENSG00000118689,ENSG00000118922,ENSG00000119042,ENSG00000119138,ENSG00000119547,ENSG00000119608,ENSG00000119715,ENSG00000119866,ENSG00000120075,ENSG00000120093,ENSG00000121068,ENSG00000122482,ENSG00000122691,ENSG00000122877,ENSG00000123933,ENSG00000124232,ENSG00000124440,ENSG00000124766,ENSG00000124813,ENSG00000125740,ENSG00000125816,ENSG00000125820,ENSG00000128272,ENSG00000128573,ENSG00000128610,ENSG00000129173,ENSG00000129535,ENSG00000130844,ENSG00000131196,ENSG00000134138,ENSG00000134532,ENSG00000134954,ENSG00000135111,ENSG00000135625,ENSG00000135638,ENSG00000135903,ENSG00000136352,ENSG00000136367,ENSG00000136535,ENSG00000136574,ENSG00000137166,ENSG00000137203,ENSG00000137265,ENSG00000137273,ENSG00000137693,ENSG00000137709,ENSG00000138083,ENSG00000139352,ENSG00000140396,ENSG00000140836,ENSG00000140853,ENSG00000141448,ENSG00000141905,ENSG00000142192,ENSG00000142611,ENSG00000142700,ENSG00000143006,ENSG00000143390,ENSG00000143995,ENSG00000144355,ENSG00000144792,ENSG00000148737,ENSG00000151090,ENSG00000151623,ENSG00000151650,ENSG00000151702,ENSG00000152192,ENSG00000153234,ENSG00000153266,ENSG00000153560,ENSG00000155592,ENSG00000157613,ENSG00000158691,ENSG00000159208,ENSG00000162702,ENSG00000162992,ENSG00000163064,ENSG00000163508,ENSG00000164093,ENSG00000164107,ENSG00000164330,ENSG00000164379,ENSG00000164651,ENSG00000164749,ENSG00000165030,ENSG00000165244,ENSG00000165495,ENSG00000165804,ENSG00000167081,ENSG00000167182,ENSG00000168214,ENSG00000168875,ENSG00000169131,ENSG00000169554,ENSG00000169856,ENSG00000170374,ENSG00000170485,ENSG00000170549,ENSG00000170561,ENSG00000170653,ENSG00000170684,ENSG00000171316,ENSG00000171940,ENSG00000171956,ENSG00000172216,ENSG00000172262,ENSG00000174738,ENSG00000174953,ENSG00000175745,ENSG00000176678,ENSG00000176692,ENSG00000176842,ENSG00000176887,ENSG00000177508,ENSG00000177606,ENSG00000177888,ENSG00000178338,ENSG00000178573,ENSG00000178860,ENSG00000179348,ENSG00000179456,ENSG00000179930,ENSG00000180053,ENSG00000180530,ENSG00000180828,ENSG00000181315,ENSG00000181449,ENSG00000181722,ENSG00000182636,ENSG00000182742,ENSG00000182968,ENSG00000182979,ENSG00000184302,ENSG00000184486,ENSG00000185420,ENSG00000185551,ENSG00000185630,ENSG00000185668,ENSG00000186350,ENSG00000186448,ENSG00000186487,ENSG00000187079,ENSG00000187140,ENSG00000188779,ENSG00000189120,ENSG00000189298,ENSG00000196345,ENSG00000196387,ENSG00000196458,ENSG00000196482,ENSG00000196628,ENSG00000196812,ENSG00000197279,ENSG00000197362,ENSG00000197385,ENSG00000197921,ENSG00000198169,ENSG00000198315,ENSG00000198597,ENSG00000198795,ENSG00000198807,ENSG00000198914,ENSG00000198939,ENSG00000204060,ENSG00000204103,ENSG00000204612,ENSG00000217236,ENSG00000221818,ENSG00000235109,ENSG00000245848,ENSG00000256463,ENSG00000260027
GO:MF	transcription factor binding	GO:0008134	3.01202e-06	5.52114	556	2731	132	18679	ENSG00000008083,ENSG00000009950,ENSG00000012061,ENSG00000013561,ENSG00000016082,ENSG00000033800,ENSG00000054598,ENSG00000063978,ENSG00000068024,ENSG00000069275,ENSG00000069667,ENSG00000076108,ENSG00000084093,ENSG00000087077,ENSG00000088808,ENSG00000096717,ENSG00000100030,ENSG00000100320,ENSG00000100387,ENSG00000100393,ENSG00000100906,ENSG00000103037,ENSG00000103671,ENSG00000104881,ENSG00000104885,ENSG00000106689,ENSG00000107077,ENSG00000107485,ENSG00000107882,ENSG00000108064,ENSG00000108465,ENSG00000108510,ENSG00000109320,ENSG00000109819,ENSG00000114166,ENSG00000114315,ENSG00000114861,ENSG00000115641,ENSG00000116478,ENSG00000117724,ENSG00000118418,ENSG00000118689,ENSG00000119408,ENSG00000119715,ENSG00000121931,ENSG00000122691,ENSG00000124151,ENSG00000124177,ENSG00000124813,ENSG00000125107,ENSG00000125740,ENSG00000125820,ENSG00000128272,ENSG00000128573,ENSG00000130402,ENSG00000130783,ENSG00000131196,ENSG00000134138,ENSG00000134533,ENSG00000134954,ENSG00000136146,ENSG00000136352,ENSG00000136574,ENSG00000137265,ENSG00000137273,ENSG00000137309,ENSG00000137494,ENSG00000137693,ENSG00000138083,ENSG00000139112,ENSG00000139352,ENSG00000140396,ENSG00000141376,ENSG00000141448,ENSG00000141564,ENSG00000142178,ENSG00000143013,ENSG00000143514,ENSG00000144712,ENSG00000145675,ENSG00000147526,ENSG00000148677,ENSG00000148737,ENSG00000149600,ENSG00000153234,ENSG00000155846,ENSG00000159210,ENSG00000159352,ENSG00000161057,ENSG00000162992,ENSG00000163697,ENSG00000164093,ENSG00000164104,ENSG00000164107,ENSG00000164758,ENSG00000164924,ENSG00000164934,ENSG00000166501,ENSG00000167657,ENSG00000167941,ENSG00000168214,ENSG00000169946,ENSG00000170615,ENSG00000170653,ENSG00000170684,ENSG00000171497,ENSG00000171988,ENSG00000172216,ENSG00000174059,ENSG00000175029,ENSG00000175595,ENSG00000177606,ENSG00000178913,ENSG00000179348,ENSG00000180530,ENSG00000183733,ENSG00000185104,ENSG00000185129,ENSG00000185630,ENSG00000186350,ENSG00000196090,ENSG00000196498,ENSG00000196591,ENSG00000196628,ENSG00000196781,ENSG00000196843,ENSG00000197548,ENSG00000197921,ENSG00000198728,ENSG00000198791,ENSG00000204103,ENSG00000245848
GO:MF	DNA binding	GO:0003677	1.10302e-05	4.95742	2488	2731	457	18679	ENSG00000001167,ENSG00000003756,ENSG00000004534,ENSG00000006377,ENSG00000006468,ENSG00000006704,ENSG00000008083,ENSG00000008196,ENSG00000008441,ENSG00000009709,ENSG00000009950,ENSG00000010818,ENSG00000012061,ENSG00000013503,ENSG00000016082,ENSG00000019549,ENSG00000025434,ENSG00000031698,ENSG00000033800,ENSG00000036549,ENSG00000041988,ENSG00000042088,ENSG00000042286,ENSG00000043039,ENSG00000047315,ENSG00000048405,ENSG00000049618,ENSG00000051341,ENSG00000053254,ENSG00000054598,ENSG00000060138,ENSG00000060339,ENSG00000063438,ENSG00000063515,ENSG00000063978,ENSG00000064313,ENSG00000065526,ENSG00000067082,ENSG00000068024,ENSG00000068305,ENSG00000069275,ENSG00000069667,ENSG00000070366,ENSG00000070444,ENSG00000075292,ENSG00000075426,ENSG00000076108,ENSG00000077150,ENSG00000078403,ENSG00000079102,ENSG00000079246,ENSG00000079616,ENSG00000080503,ENSG00000081189,ENSG00000083307,ENSG00000084093,ENSG00000085276,ENSG00000085840,ENSG00000086827,ENSG00000088930,ENSG00000089009,ENSG00000089116,ENSG00000090447,ENSG00000091592,ENSG00000091656,ENSG00000092199,ENSG00000093009,ENSG00000095002,ENSG00000095951,ENSG00000096654,ENSG00000096717,ENSG00000100030,ENSG00000100038,ENSG00000100207,ENSG00000100393,ENSG00000100479,ENSG00000100625,ENSG00000100697,ENSG00000100888,ENSG00000101665,ENSG00000102984,ENSG00000103241,ENSG00000103449,ENSG00000103460,ENSG00000103495,ENSG00000104856,ENSG00000104885,ENSG00000104903,ENSG00000105185,ENSG00000105229,ENSG00000105717,ENSG00000105856,ENSG00000105866,ENSG00000105880,ENSG00000105968,ENSG00000105993,ENSG00000105997,ENSG00000106004,ENSG00000106006,ENSG00000106331,ENSG00000106689,ENSG00000107485,ENSG00000107859,ENSG00000107960,ENSG00000108001,ENSG00000108064,ENSG00000108384,ENSG00000108511,ENSG00000109320,ENSG00000109705,ENSG00000109819,ENSG00000110693,ENSG00000111247,ENSG00000111249,ENSG00000111783,ENSG00000111877,ENSG00000112182,ENSG00000112242,ENSG00000112246,ENSG00000112333,ENSG00000112511,ENSG00000112561,ENSG00000113430,ENSG00000113580,ENSG00000113722,ENSG00000113916,ENSG00000114166,ENSG00000114315,ENSG00000114439,ENSG00000114446,ENSG00000114861,ENSG00000115267,ENSG00000115507,ENSG00000115844,ENSG00000115947,ENSG00000116062,ENSG00000116478,ENSG00000116698,ENSG00000116819,ENSG00000116833,ENSG00000117595,ENSG00000118418,ENSG00000118689,ENSG00000118922,ENSG00000119042,ENSG00000119138,ENSG00000119547,ENSG00000119608,ENSG00000119684,ENSG00000119715,ENSG00000119866,ENSG00000120075,ENSG00000120093,ENSG00000120149,ENSG00000121068,ENSG00000121297,ENSG00000121671,ENSG00000122482,ENSG00000122691,ENSG00000122877,ENSG00000123485,ENSG00000123933,ENSG00000124107,ENSG00000124177,ENSG00000124232,ENSG00000124440,ENSG00000124575,ENSG00000124610,ENSG00000124613,ENSG00000124635,ENSG00000124766,ENSG00000124788,ENSG00000124813,ENSG00000125484,ENSG00000125492,ENSG00000125740,ENSG00000125816,ENSG00000125820,ENSG00000126215,ENSG00000127483,ENSG00000128272,ENSG00000128573,ENSG00000128610,ENSG00000129173,ENSG00000129535,ENSG00000130402,ENSG00000130711,ENSG00000130844,ENSG00000130997,ENSG00000131196,ENSG00000131668,ENSG00000131944,ENSG00000134138,ENSG00000134532,ENSG00000134574,ENSG00000134954,ENSG00000135108,ENSG00000135111,ENSG00000135365,ENSG00000135625,ENSG00000135638,ENSG00000135903,ENSG00000135945,ENSG00000136352,ENSG00000136367,ENSG00000136535,ENSG00000136574,ENSG00000136824,ENSG00000136982,ENSG00000137166,ENSG00000137203,ENSG00000137265,ENSG00000137273,ENSG00000137309,ENSG00000137693,ENSG00000137709,ENSG00000138083,ENSG00000138095,ENSG00000139352,ENSG00000139697,ENSG00000140396,ENSG00000140525,ENSG00000140836,ENSG00000140853,ENSG00000141448,ENSG00000141564,ENSG00000141905,ENSG00000142192,ENSG00000142611,ENSG00000142700,ENSG00000143006,ENSG00000143032,ENSG00000143355,ENSG00000143373,ENSG00000143379,ENSG00000143390,ENSG00000143418,ENSG00000143867,ENSG00000143995,ENSG00000144218,ENSG00000144355,ENSG00000144792,ENSG00000145335,ENSG00000145687,ENSG00000146109,ENSG00000146463,ENSG00000148143,ENSG00000148308,ENSG00000148677,ENSG00000148737,ENSG00000150347,ENSG00000151090,ENSG00000151322,ENSG00000151623,ENSG00000151650,ENSG00000151702,ENSG00000151789,ENSG00000152192,ENSG00000152457,ENSG00000153234,ENSG00000153250,ENSG00000153266,ENSG00000153560,ENSG00000155592,ENSG00000156502,ENSG00000157429,ENSG00000157613,ENSG00000158691,ENSG00000159208,ENSG00000159556,ENSG00000160710,ENSG00000160957,ENSG00000161904,ENSG00000162613,ENSG00000162664,ENSG00000162702,ENSG00000162992,ENSG00000163029,ENSG00000163064,ENSG00000163072,ENSG00000163104,ENSG00000163349,ENSG00000163352,ENSG00000163508,ENSG00000163602,ENSG00000163795,ENSG00000163874,ENSG00000163939,ENSG00000164093,ENSG00000164104,ENSG00000164105,ENSG00000164107,ENSG00000164330,ENSG00000164379,ENSG00000164651,ENSG00000164749,ENSG00000164815,ENSG00000164985,ENSG00000165030,ENSG00000165061,ENSG00000165119,ENSG00000165244,ENSG00000165495,ENSG00000165804,ENSG00000166454,ENSG00000167081,ENSG00000167182,ENSG00000167491,ENSG00000168070,ENSG00000168214,ENSG00000168505,ENSG00000168769,ENSG00000168772,ENSG00000168779,ENSG00000168813,ENSG00000168875,ENSG00000169131,ENSG00000169554,ENSG00000169856,ENSG00000169946,ENSG00000169981,ENSG00000170265,ENSG00000170374,ENSG00000170485,ENSG00000170549,ENSG00000170561,ENSG00000170653,ENSG00000170684,ENSG00000170802,ENSG00000171316,ENSG00000171453,ENSG00000171540,ENSG00000171843,ENSG00000171940,ENSG00000171956,ENSG00000171988,ENSG00000172216,ENSG00000172262,ENSG00000174306,ENSG00000174405,ENSG00000174738,ENSG00000174953,ENSG00000175595,ENSG00000175745,ENSG00000176165,ENSG00000176678,ENSG00000176692,ENSG00000176842,ENSG00000176887,ENSG00000177200,ENSG00000177508,ENSG00000177606,ENSG00000177888,ENSG00000178177,ENSG00000178295,ENSG00000178338,ENSG00000178409,ENSG00000178568,ENSG00000178573,ENSG00000178662,ENSG00000178860,ENSG00000178913,ENSG00000179262,ENSG00000179348,ENSG00000179456,ENSG00000179930,ENSG00000179981,ENSG00000180053,ENSG00000180530,ENSG00000180828,ENSG00000181315,ENSG00000181449,ENSG00000181722,ENSG00000182521,ENSG00000182636,ENSG00000182742,ENSG00000182952,ENSG00000182968,ENSG00000182979,ENSG00000183340,ENSG00000183733,ENSG00000184302,ENSG00000184357,ENSG00000184486,ENSG00000185129,ENSG00000185130,ENSG00000185379,ENSG00000185420,ENSG00000185551,ENSG00000185630,ENSG00000185668,ENSG00000186350,ENSG00000186448,ENSG00000186487,ENSG00000187079,ENSG00000187140,ENSG00000187475,ENSG00000188779,ENSG00000188994,ENSG00000189079,ENSG00000189120,ENSG00000189298,ENSG00000196074,ENSG00000196345,ENSG00000196387,ENSG00000196458,ENSG00000196482,ENSG00000196498,ENSG00000196591,ENSG00000196628,ENSG00000196747,ENSG00000196787,ENSG00000196812,ENSG00000196843,ENSG00000196866,ENSG00000197061,ENSG00000197153,ENSG00000197238,ENSG00000197279,ENSG00000197362,ENSG00000197385,ENSG00000197409,ENSG00000197837,ENSG00000197903,ENSG00000197921,ENSG00000198169,ENSG00000198315,ENSG00000198597,ENSG00000198690,ENSG00000198728,ENSG00000198795,ENSG00000198807,ENSG00000198846,ENSG00000198914,ENSG00000198939,ENSG00000204060,ENSG00000204103,ENSG00000204406,ENSG00000204612,ENSG00000205581,ENSG00000213588,ENSG00000215356,ENSG00000215421,ENSG00000217236,ENSG00000221818,ENSG00000232237,ENSG00000233822,ENSG00000235109,ENSG00000239732,ENSG00000242265,ENSG00000245848,ENSG00000246705,ENSG00000253831,ENSG00000256463,ENSG00000257923,ENSG00000260027,ENSG00000267618
GO:MF	sequence-specific double-stranded DNA binding	GO:1990837	1.26162e-05	4.89907	1563	2731	305	18679	ENSG00000001167,ENSG00000006377,ENSG00000006468,ENSG00000006704,ENSG00000008196,ENSG00000008441,ENSG00000009709,ENSG00000009950,ENSG00000010818,ENSG00000016082,ENSG00000019549,ENSG00000025434,ENSG00000031698,ENSG00000043039,ENSG00000053254,ENSG00000054598,ENSG00000060138,ENSG00000060339,ENSG00000063438,ENSG00000063515,ENSG00000064313,ENSG00000067082,ENSG00000068024,ENSG00000068305,ENSG00000069667,ENSG00000070444,ENSG00000075426,ENSG00000076108,ENSG00000077150,ENSG00000079246,ENSG00000080503,ENSG00000081189,ENSG00000083307,ENSG00000084093,ENSG00000085276,ENSG00000085840,ENSG00000086827,ENSG00000088930,ENSG00000089116,ENSG00000090447,ENSG00000091656,ENSG00000093009,ENSG00000095002,ENSG00000095951,ENSG00000096654,ENSG00000096717,ENSG00000100625,ENSG00000102984,ENSG00000103241,ENSG00000103449,ENSG00000103495,ENSG00000104856,ENSG00000104903,ENSG00000105717,ENSG00000105856,ENSG00000105866,ENSG00000105880,ENSG00000105997,ENSG00000106004,ENSG00000106006,ENSG00000106331,ENSG00000106689,ENSG00000107485,ENSG00000107859,ENSG00000108001,ENSG00000108064,ENSG00000108511,ENSG00000109320,ENSG00000109705,ENSG00000110693,ENSG00000111249,ENSG00000111783,ENSG00000111877,ENSG00000112182,ENSG00000112242,ENSG00000112246,ENSG00000112333,ENSG00000112561,ENSG00000113430,ENSG00000113580,ENSG00000113722,ENSG00000113916,ENSG00000114166,ENSG00000114315,ENSG00000114439,ENSG00000114861,ENSG00000115507,ENSG00000115844,ENSG00000115947,ENSG00000116478,ENSG00000116819,ENSG00000116833,ENSG00000117595,ENSG00000118689,ENSG00000118922,ENSG00000119042,ENSG00000119138,ENSG00000119547,ENSG00000119608,ENSG00000119684,ENSG00000119715,ENSG00000119866,ENSG00000120075,ENSG00000120093,ENSG00000120149,ENSG00000121068,ENSG00000121671,ENSG00000122482,ENSG00000122691,ENSG00000122877,ENSG00000123933,ENSG00000124232,ENSG00000124440,ENSG00000124613,ENSG00000124766,ENSG00000124813,ENSG00000125492,ENSG00000125740,ENSG00000125816,ENSG00000125820,ENSG00000128272,ENSG00000128573,ENSG00000128610,ENSG00000129173,ENSG00000129535,ENSG00000130402,ENSG00000130844,ENSG00000131196,ENSG00000131668,ENSG00000134138,ENSG00000134532,ENSG00000134954,ENSG00000135111,ENSG00000135625,ENSG00000135638,ENSG00000135903,ENSG00000136352,ENSG00000136367,ENSG00000136535,ENSG00000136574,ENSG00000137166,ENSG00000137203,ENSG00000137265,ENSG00000137273,ENSG00000137309,ENSG00000137693,ENSG00000137709,ENSG00000138083,ENSG00000139352,ENSG00000140396,ENSG00000140836,ENSG00000140853,ENSG00000141448,ENSG00000141564,ENSG00000141905,ENSG00000142192,ENSG00000142611,ENSG00000142700,ENSG00000143006,ENSG00000143032,ENSG00000143355,ENSG00000143390,ENSG00000143867,ENSG00000143995,ENSG00000144355,ENSG00000144792,ENSG00000145335,ENSG00000148737,ENSG00000150347,ENSG00000151090,ENSG00000151322,ENSG00000151623,ENSG00000151650,ENSG00000151702,ENSG00000151789,ENSG00000152192,ENSG00000153234,ENSG00000153266,ENSG00000153560,ENSG00000155592,ENSG00000157429,ENSG00000157613,ENSG00000158691,ENSG00000159208,ENSG00000159556,ENSG00000162702,ENSG00000162992,ENSG00000163064,ENSG00000163508,ENSG00000163795,ENSG00000164093,ENSG00000164104,ENSG00000164107,ENSG00000164330,ENSG00000164379,ENSG00000164651,ENSG00000164749,ENSG00000164815,ENSG00000165030,ENSG00000165244,ENSG00000165495,ENSG00000165804,ENSG00000166454,ENSG00000167081,ENSG00000167182,ENSG00000168214,ENSG00000168505,ENSG00000168779,ENSG00000168875,ENSG00000169131,ENSG00000169554,ENSG00000169856,ENSG00000169981,ENSG00000170265,ENSG00000170374,ENSG00000170485,ENSG00000170549,ENSG00000170561,ENSG00000170653,ENSG00000170684,ENSG00000170802,ENSG00000171316,ENSG00000171540,ENSG00000171940,ENSG00000171956,ENSG00000172216,ENSG00000172262,ENSG00000174306,ENSG00000174738,ENSG00000174953,ENSG00000175745,ENSG00000176165,ENSG00000176678,ENSG00000176692,ENSG00000176842,ENSG00000176887,ENSG00000177508,ENSG00000177606,ENSG00000177888,ENSG00000178338,ENSG00000178409,ENSG00000178568,ENSG00000178573,ENSG00000178860,ENSG00000178913,ENSG00000179348,ENSG00000179456,ENSG00000179930,ENSG00000180053,ENSG00000180530,ENSG00000180828,ENSG00000181315,ENSG00000181449,ENSG00000181722,ENSG00000182636,ENSG00000182742,ENSG00000182968,ENSG00000182979,ENSG00000183733,ENSG00000184302,ENSG00000184486,ENSG00000185129,ENSG00000185420,ENSG00000185551,ENSG00000185630,ENSG00000185668,ENSG00000186350,ENSG00000186448,ENSG00000186487,ENSG00000187079,ENSG00000187140,ENSG00000188779,ENSG00000189120,ENSG00000189298,ENSG00000196345,ENSG00000196387,ENSG00000196458,ENSG00000196482,ENSG00000196628,ENSG00000196812,ENSG00000196843,ENSG00000197279,ENSG00000197362,ENSG00000197385,ENSG00000197921,ENSG00000198169,ENSG00000198315,ENSG00000198597,ENSG00000198795,ENSG00000198807,ENSG00000198914,ENSG00000198939,ENSG00000204060,ENSG00000204103,ENSG00000204612,ENSG00000213588,ENSG00000215356,ENSG00000217236,ENSG00000221818,ENSG00000232237,ENSG00000235109,ENSG00000245848,ENSG00000256463,ENSG00000257923,ENSG00000260027
GO:MF	transcription cis-regulatory region binding	GO:0000976	2.2431e-05	4.64915	1500	2731	293	18679	ENSG00000001167,ENSG00000006377,ENSG00000006468,ENSG00000006704,ENSG00000008196,ENSG00000008441,ENSG00000009709,ENSG00000009950,ENSG00000010818,ENSG00000016082,ENSG00000019549,ENSG00000025434,ENSG00000031698,ENSG00000043039,ENSG00000053254,ENSG00000054598,ENSG00000060138,ENSG00000060339,ENSG00000063438,ENSG00000063515,ENSG00000064313,ENSG00000067082,ENSG00000068024,ENSG00000068305,ENSG00000069667,ENSG00000070444,ENSG00000075426,ENSG00000076108,ENSG00000077150,ENSG00000079246,ENSG00000080503,ENSG00000081189,ENSG00000083307,ENSG00000084093,ENSG00000085276,ENSG00000088930,ENSG00000089116,ENSG00000090447,ENSG00000091656,ENSG00000095951,ENSG00000096654,ENSG00000096717,ENSG00000100625,ENSG00000102984,ENSG00000103241,ENSG00000103449,ENSG00000103495,ENSG00000104856,ENSG00000104903,ENSG00000105717,ENSG00000105856,ENSG00000105866,ENSG00000105880,ENSG00000105997,ENSG00000106004,ENSG00000106006,ENSG00000106331,ENSG00000106689,ENSG00000107485,ENSG00000107859,ENSG00000108001,ENSG00000108064,ENSG00000108511,ENSG00000109320,ENSG00000109705,ENSG00000110693,ENSG00000111249,ENSG00000111783,ENSG00000112182,ENSG00000112242,ENSG00000112246,ENSG00000112333,ENSG00000112561,ENSG00000113430,ENSG00000113580,ENSG00000113722,ENSG00000113916,ENSG00000114166,ENSG00000114315,ENSG00000114439,ENSG00000114861,ENSG00000115507,ENSG00000115844,ENSG00000116478,ENSG00000116819,ENSG00000116833,ENSG00000117595,ENSG00000118689,ENSG00000118922,ENSG00000119042,ENSG00000119138,ENSG00000119547,ENSG00000119608,ENSG00000119715,ENSG00000119866,ENSG00000120075,ENSG00000120093,ENSG00000120149,ENSG00000121068,ENSG00000121671,ENSG00000122482,ENSG00000122691,ENSG00000122877,ENSG00000123933,ENSG00000124232,ENSG00000124440,ENSG00000124613,ENSG00000124766,ENSG00000124813,ENSG00000125492,ENSG00000125740,ENSG00000125816,ENSG00000125820,ENSG00000128272,ENSG00000128573,ENSG00000128610,ENSG00000129173,ENSG00000129535,ENSG00000130402,ENSG00000130844,ENSG00000131196,ENSG00000131668,ENSG00000134138,ENSG00000134532,ENSG00000134954,ENSG00000135111,ENSG00000135625,ENSG00000135638,ENSG00000135903,ENSG00000136352,ENSG00000136367,ENSG00000136535,ENSG00000136574,ENSG00000137166,ENSG00000137203,ENSG00000137265,ENSG00000137273,ENSG00000137309,ENSG00000137693,ENSG00000137709,ENSG00000138083,ENSG00000139352,ENSG00000140396,ENSG00000140836,ENSG00000140853,ENSG00000141448,ENSG00000141564,ENSG00000141905,ENSG00000142192,ENSG00000142611,ENSG00000142700,ENSG00000143006,ENSG00000143032,ENSG00000143355,ENSG00000143390,ENSG00000143867,ENSG00000143995,ENSG00000144355,ENSG00000144792,ENSG00000145335,ENSG00000148737,ENSG00000150347,ENSG00000151090,ENSG00000151322,ENSG00000151623,ENSG00000151650,ENSG00000151702,ENSG00000152192,ENSG00000153234,ENSG00000153266,ENSG00000153560,ENSG00000155592,ENSG00000157429,ENSG00000157613,ENSG00000158691,ENSG00000159208,ENSG00000159556,ENSG00000162702,ENSG00000162992,ENSG00000163064,ENSG00000163508,ENSG00000163795,ENSG00000164093,ENSG00000164104,ENSG00000164107,ENSG00000164330,ENSG00000164379,ENSG00000164651,ENSG00000164749,ENSG00000165030,ENSG00000165244,ENSG00000165495,ENSG00000165804,ENSG00000166454,ENSG00000167081,ENSG00000167182,ENSG00000168214,ENSG00000168505,ENSG00000168875,ENSG00000169131,ENSG00000169554,ENSG00000169856,ENSG00000169981,ENSG00000170265,ENSG00000170374,ENSG00000170485,ENSG00000170549,ENSG00000170561,ENSG00000170653,ENSG00000170684,ENSG00000170802,ENSG00000171316,ENSG00000171540,ENSG00000171940,ENSG00000171956,ENSG00000172216,ENSG00000172262,ENSG00000174306,ENSG00000174738,ENSG00000174953,ENSG00000175745,ENSG00000176678,ENSG00000176692,ENSG00000176842,ENSG00000176887,ENSG00000177508,ENSG00000177606,ENSG00000177888,ENSG00000178338,ENSG00000178568,ENSG00000178573,ENSG00000178860,ENSG00000178913,ENSG00000179348,ENSG00000179456,ENSG00000179930,ENSG00000180053,ENSG00000180530,ENSG00000180828,ENSG00000181315,ENSG00000181449,ENSG00000181722,ENSG00000182636,ENSG00000182742,ENSG00000182968,ENSG00000182979,ENSG00000183733,ENSG00000184302,ENSG00000184486,ENSG00000185129,ENSG00000185420,ENSG00000185551,ENSG00000185630,ENSG00000185668,ENSG00000186350,ENSG00000186448,ENSG00000186487,ENSG00000187079,ENSG00000187140,ENSG00000188779,ENSG00000189120,ENSG00000189298,ENSG00000196345,ENSG00000196387,ENSG00000196458,ENSG00000196482,ENSG00000196628,ENSG00000196812,ENSG00000196843,ENSG00000197279,ENSG00000197362,ENSG00000197385,ENSG00000197921,ENSG00000198169,ENSG00000198315,ENSG00000198597,ENSG00000198795,ENSG00000198807,ENSG00000198914,ENSG00000198939,ENSG00000204060,ENSG00000204103,ENSG00000204612,ENSG00000213588,ENSG00000215356,ENSG00000217236,ENSG00000221818,ENSG00000232237,ENSG00000235109,ENSG00000245848,ENSG00000256463,ENSG00000257923,ENSG00000260027
GO:MF	double-stranded DNA binding	GO:0003690	2.54747e-05	4.59389	1658	2731	319	18679	ENSG00000001167,ENSG00000006377,ENSG00000006468,ENSG00000006704,ENSG00000008196,ENSG00000008441,ENSG00000009709,ENSG00000009950,ENSG00000010818,ENSG00000016082,ENSG00000019549,ENSG00000025434,ENSG00000031698,ENSG00000042088,ENSG00000043039,ENSG00000053254,ENSG00000054598,ENSG00000060138,ENSG00000060339,ENSG00000063438,ENSG00000063515,ENSG00000064313,ENSG00000067082,ENSG00000068024,ENSG00000068305,ENSG00000069275,ENSG00000069667,ENSG00000070444,ENSG00000075292,ENSG00000075426,ENSG00000076108,ENSG00000077150,ENSG00000079246,ENSG00000080503,ENSG00000081189,ENSG00000083307,ENSG00000084093,ENSG00000085276,ENSG00000085840,ENSG00000086827,ENSG00000088930,ENSG00000089116,ENSG00000090447,ENSG00000091592,ENSG00000091656,ENSG00000093009,ENSG00000095002,ENSG00000095951,ENSG00000096654,ENSG00000096717,ENSG00000100030,ENSG00000100625,ENSG00000102984,ENSG00000103241,ENSG00000103449,ENSG00000103495,ENSG00000104856,ENSG00000104903,ENSG00000105717,ENSG00000105856,ENSG00000105866,ENSG00000105880,ENSG00000105997,ENSG00000106004,ENSG00000106006,ENSG00000106331,ENSG00000106689,ENSG00000107485,ENSG00000107859,ENSG00000108001,ENSG00000108064,ENSG00000108511,ENSG00000109320,ENSG00000109705,ENSG00000110693,ENSG00000111247,ENSG00000111249,ENSG00000111783,ENSG00000111877,ENSG00000112182,ENSG00000112242,ENSG00000112246,ENSG00000112333,ENSG00000112561,ENSG00000113430,ENSG00000113580,ENSG00000113722,ENSG00000113916,ENSG00000114166,ENSG00000114315,ENSG00000114439,ENSG00000114861,ENSG00000115507,ENSG00000115844,ENSG00000115947,ENSG00000116062,ENSG00000116478,ENSG00000116819,ENSG00000116833,ENSG00000117595,ENSG00000118689,ENSG00000118922,ENSG00000119042,ENSG00000119138,ENSG00000119547,ENSG00000119608,ENSG00000119684,ENSG00000119715,ENSG00000119866,ENSG00000120075,ENSG00000120093,ENSG00000120149,ENSG00000121068,ENSG00000121671,ENSG00000122482,ENSG00000122691,ENSG00000122877,ENSG00000123933,ENSG00000124232,ENSG00000124440,ENSG00000124575,ENSG00000124610,ENSG00000124613,ENSG00000124766,ENSG00000124813,ENSG00000125492,ENSG00000125740,ENSG00000125816,ENSG00000125820,ENSG00000128272,ENSG00000128573,ENSG00000128610,ENSG00000129173,ENSG00000129535,ENSG00000130402,ENSG00000130844,ENSG00000131196,ENSG00000131668,ENSG00000134138,ENSG00000134532,ENSG00000134954,ENSG00000135111,ENSG00000135625,ENSG00000135638,ENSG00000135903,ENSG00000136352,ENSG00000136367,ENSG00000136535,ENSG00000136574,ENSG00000137166,ENSG00000137203,ENSG00000137265,ENSG00000137273,ENSG00000137309,ENSG00000137693,ENSG00000137709,ENSG00000138083,ENSG00000139352,ENSG00000140396,ENSG00000140836,ENSG00000140853,ENSG00000141448,ENSG00000141564,ENSG00000141905,ENSG00000142192,ENSG00000142611,ENSG00000142700,ENSG00000143006,ENSG00000143032,ENSG00000143355,ENSG00000143390,ENSG00000143867,ENSG00000143995,ENSG00000144218,ENSG00000144355,ENSG00000144792,ENSG00000145335,ENSG00000148737,ENSG00000150347,ENSG00000151090,ENSG00000151322,ENSG00000151623,ENSG00000151650,ENSG00000151702,ENSG00000151789,ENSG00000152192,ENSG00000153234,ENSG00000153250,ENSG00000153266,ENSG00000153560,ENSG00000155592,ENSG00000157429,ENSG00000157613,ENSG00000158691,ENSG00000159208,ENSG00000159556,ENSG00000162702,ENSG00000162992,ENSG00000163064,ENSG00000163508,ENSG00000163795,ENSG00000164093,ENSG00000164104,ENSG00000164107,ENSG00000164330,ENSG00000164379,ENSG00000164651,ENSG00000164749,ENSG00000164815,ENSG00000164985,ENSG00000165030,ENSG00000165244,ENSG00000165495,ENSG00000165804,ENSG00000166454,ENSG00000167081,ENSG00000167182,ENSG00000168214,ENSG00000168505,ENSG00000168779,ENSG00000168875,ENSG00000169131,ENSG00000169554,ENSG00000169856,ENSG00000169981,ENSG00000170265,ENSG00000170374,ENSG00000170485,ENSG00000170549,ENSG00000170561,ENSG00000170653,ENSG00000170684,ENSG00000170802,ENSG00000171316,ENSG00000171540,ENSG00000171940,ENSG00000171956,ENSG00000172216,ENSG00000172262,ENSG00000174306,ENSG00000174738,ENSG00000174953,ENSG00000175745,ENSG00000176165,ENSG00000176678,ENSG00000176692,ENSG00000176842,ENSG00000176887,ENSG00000177508,ENSG00000177606,ENSG00000177888,ENSG00000178338,ENSG00000178409,ENSG00000178568,ENSG00000178573,ENSG00000178860,ENSG00000178913,ENSG00000179348,ENSG00000179456,ENSG00000179930,ENSG00000180053,ENSG00000180530,ENSG00000180828,ENSG00000181315,ENSG00000181449,ENSG00000181722,ENSG00000182636,ENSG00000182742,ENSG00000182968,ENSG00000182979,ENSG00000183733,ENSG00000184302,ENSG00000184357,ENSG00000184486,ENSG00000185129,ENSG00000185420,ENSG00000185551,ENSG00000185630,ENSG00000185668,ENSG00000186350,ENSG00000186448,ENSG00000186487,ENSG00000187079,ENSG00000187140,ENSG00000187475,ENSG00000188779,ENSG00000189120,ENSG00000189298,ENSG00000196345,ENSG00000196387,ENSG00000196458,ENSG00000196482,ENSG00000196628,ENSG00000196812,ENSG00000196843,ENSG00000197279,ENSG00000197362,ENSG00000197385,ENSG00000197921,ENSG00000198169,ENSG00000198315,ENSG00000198597,ENSG00000198795,ENSG00000198807,ENSG00000198914,ENSG00000198939,ENSG00000204060,ENSG00000204103,ENSG00000204612,ENSG00000213588,ENSG00000215356,ENSG00000217236,ENSG00000221818,ENSG00000232237,ENSG00000235109,ENSG00000245848,ENSG00000256463,ENSG00000257923,ENSG00000260027
GO:MF	transcription regulatory region nucleic acid binding	GO:0001067	2.55871e-05	4.59198	1502	2731	293	18679	ENSG00000001167,ENSG00000006377,ENSG00000006468,ENSG00000006704,ENSG00000008196,ENSG00000008441,ENSG00000009709,ENSG00000009950,ENSG00000010818,ENSG00000016082,ENSG00000019549,ENSG00000025434,ENSG00000031698,ENSG00000043039,ENSG00000053254,ENSG00000054598,ENSG00000060138,ENSG00000060339,ENSG00000063438,ENSG00000063515,ENSG00000064313,ENSG00000067082,ENSG00000068024,ENSG00000068305,ENSG00000069667,ENSG00000070444,ENSG00000075426,ENSG00000076108,ENSG00000077150,ENSG00000079246,ENSG00000080503,ENSG00000081189,ENSG00000083307,ENSG00000084093,ENSG00000085276,ENSG00000088930,ENSG00000089116,ENSG00000090447,ENSG00000091656,ENSG00000095951,ENSG00000096654,ENSG00000096717,ENSG00000100625,ENSG00000102984,ENSG00000103241,ENSG00000103449,ENSG00000103495,ENSG00000104856,ENSG00000104903,ENSG00000105717,ENSG00000105856,ENSG00000105866,ENSG00000105880,ENSG00000105997,ENSG00000106004,ENSG00000106006,ENSG00000106331,ENSG00000106689,ENSG00000107485,ENSG00000107859,ENSG00000108001,ENSG00000108064,ENSG00000108511,ENSG00000109320,ENSG00000109705,ENSG00000110693,ENSG00000111249,ENSG00000111783,ENSG00000112182,ENSG00000112242,ENSG00000112246,ENSG00000112333,ENSG00000112561,ENSG00000113430,ENSG00000113580,ENSG00000113722,ENSG00000113916,ENSG00000114166,ENSG00000114315,ENSG00000114439,ENSG00000114861,ENSG00000115507,ENSG00000115844,ENSG00000116478,ENSG00000116819,ENSG00000116833,ENSG00000117595,ENSG00000118689,ENSG00000118922,ENSG00000119042,ENSG00000119138,ENSG00000119547,ENSG00000119608,ENSG00000119715,ENSG00000119866,ENSG00000120075,ENSG00000120093,ENSG00000120149,ENSG00000121068,ENSG00000121671,ENSG00000122482,ENSG00000122691,ENSG00000122877,ENSG00000123933,ENSG00000124232,ENSG00000124440,ENSG00000124613,ENSG00000124766,ENSG00000124813,ENSG00000125492,ENSG00000125740,ENSG00000125816,ENSG00000125820,ENSG00000128272,ENSG00000128573,ENSG00000128610,ENSG00000129173,ENSG00000129535,ENSG00000130402,ENSG00000130844,ENSG00000131196,ENSG00000131668,ENSG00000134138,ENSG00000134532,ENSG00000134954,ENSG00000135111,ENSG00000135625,ENSG00000135638,ENSG00000135903,ENSG00000136352,ENSG00000136367,ENSG00000136535,ENSG00000136574,ENSG00000137166,ENSG00000137203,ENSG00000137265,ENSG00000137273,ENSG00000137309,ENSG00000137693,ENSG00000137709,ENSG00000138083,ENSG00000139352,ENSG00000140396,ENSG00000140836,ENSG00000140853,ENSG00000141448,ENSG00000141564,ENSG00000141905,ENSG00000142192,ENSG00000142611,ENSG00000142700,ENSG00000143006,ENSG00000143032,ENSG00000143355,ENSG00000143390,ENSG00000143867,ENSG00000143995,ENSG00000144355,ENSG00000144792,ENSG00000145335,ENSG00000148737,ENSG00000150347,ENSG00000151090,ENSG00000151322,ENSG00000151623,ENSG00000151650,ENSG00000151702,ENSG00000152192,ENSG00000153234,ENSG00000153266,ENSG00000153560,ENSG00000155592,ENSG00000157429,ENSG00000157613,ENSG00000158691,ENSG00000159208,ENSG00000159556,ENSG00000162702,ENSG00000162992,ENSG00000163064,ENSG00000163508,ENSG00000163795,ENSG00000164093,ENSG00000164104,ENSG00000164107,ENSG00000164330,ENSG00000164379,ENSG00000164651,ENSG00000164749,ENSG00000165030,ENSG00000165244,ENSG00000165495,ENSG00000165804,ENSG00000166454,ENSG00000167081,ENSG00000167182,ENSG00000168214,ENSG00000168505,ENSG00000168875,ENSG00000169131,ENSG00000169554,ENSG00000169856,ENSG00000169981,ENSG00000170265,ENSG00000170374,ENSG00000170485,ENSG00000170549,ENSG00000170561,ENSG00000170653,ENSG00000170684,ENSG00000170802,ENSG00000171316,ENSG00000171540,ENSG00000171940,ENSG00000171956,ENSG00000172216,ENSG00000172262,ENSG00000174306,ENSG00000174738,ENSG00000174953,ENSG00000175745,ENSG00000176678,ENSG00000176692,ENSG00000176842,ENSG00000176887,ENSG00000177508,ENSG00000177606,ENSG00000177888,ENSG00000178338,ENSG00000178568,ENSG00000178573,ENSG00000178860,ENSG00000178913,ENSG00000179348,ENSG00000179456,ENSG00000179930,ENSG00000180053,ENSG00000180530,ENSG00000180828,ENSG00000181315,ENSG00000181449,ENSG00000181722,ENSG00000182636,ENSG00000182742,ENSG00000182968,ENSG00000182979,ENSG00000183733,ENSG00000184302,ENSG00000184486,ENSG00000185129,ENSG00000185420,ENSG00000185551,ENSG00000185630,ENSG00000185668,ENSG00000186350,ENSG00000186448,ENSG00000186487,ENSG00000187079,ENSG00000187140,ENSG00000188779,ENSG00000189120,ENSG00000189298,ENSG00000196345,ENSG00000196387,ENSG00000196458,ENSG00000196482,ENSG00000196628,ENSG00000196812,ENSG00000196843,ENSG00000197279,ENSG00000197362,ENSG00000197385,ENSG00000197921,ENSG00000198169,ENSG00000198315,ENSG00000198597,ENSG00000198795,ENSG00000198807,ENSG00000198914,ENSG00000198939,ENSG00000204060,ENSG00000204103,ENSG00000204612,ENSG00000213588,ENSG00000215356,ENSG00000217236,ENSG00000221818,ENSG00000232237,ENSG00000235109,ENSG00000245848,ENSG00000256463,ENSG00000257923,ENSG00000260027
GO:MF	RNA polymerase II transcription regulatory region sequence-specific DNA binding	GO:0000977	0.000126571	3.89767	1401	2731	272	18679	ENSG00000001167,ENSG00000006377,ENSG00000006468,ENSG00000006704,ENSG00000008196,ENSG00000008441,ENSG00000009709,ENSG00000009950,ENSG00000010818,ENSG00000016082,ENSG00000019549,ENSG00000025434,ENSG00000031698,ENSG00000043039,ENSG00000054598,ENSG00000060138,ENSG00000060339,ENSG00000063515,ENSG00000067082,ENSG00000068024,ENSG00000068305,ENSG00000069667,ENSG00000070444,ENSG00000075426,ENSG00000077150,ENSG00000081189,ENSG00000083307,ENSG00000084093,ENSG00000085276,ENSG00000089116,ENSG00000090447,ENSG00000091656,ENSG00000095951,ENSG00000096654,ENSG00000096717,ENSG00000100625,ENSG00000102984,ENSG00000103241,ENSG00000103449,ENSG00000103495,ENSG00000104856,ENSG00000104903,ENSG00000105717,ENSG00000105856,ENSG00000105866,ENSG00000105880,ENSG00000105997,ENSG00000106004,ENSG00000106006,ENSG00000106331,ENSG00000106689,ENSG00000107485,ENSG00000107859,ENSG00000108001,ENSG00000108511,ENSG00000109320,ENSG00000109705,ENSG00000110693,ENSG00000111249,ENSG00000111783,ENSG00000112182,ENSG00000112242,ENSG00000112246,ENSG00000112333,ENSG00000112561,ENSG00000113430,ENSG00000113580,ENSG00000113722,ENSG00000113916,ENSG00000114166,ENSG00000114315,ENSG00000114439,ENSG00000114861,ENSG00000115507,ENSG00000115844,ENSG00000116478,ENSG00000116819,ENSG00000116833,ENSG00000117595,ENSG00000118689,ENSG00000118922,ENSG00000119042,ENSG00000119138,ENSG00000119547,ENSG00000119608,ENSG00000119715,ENSG00000119866,ENSG00000120075,ENSG00000120093,ENSG00000120149,ENSG00000121068,ENSG00000122482,ENSG00000122691,ENSG00000122877,ENSG00000123933,ENSG00000124232,ENSG00000124440,ENSG00000124613,ENSG00000124766,ENSG00000124813,ENSG00000125492,ENSG00000125740,ENSG00000125816,ENSG00000125820,ENSG00000128272,ENSG00000128573,ENSG00000128610,ENSG00000129173,ENSG00000129535,ENSG00000130402,ENSG00000130844,ENSG00000131196,ENSG00000131668,ENSG00000134138,ENSG00000134532,ENSG00000134954,ENSG00000135111,ENSG00000135625,ENSG00000135638,ENSG00000135903,ENSG00000136352,ENSG00000136367,ENSG00000136535,ENSG00000136574,ENSG00000137166,ENSG00000137203,ENSG00000137265,ENSG00000137273,ENSG00000137693,ENSG00000137709,ENSG00000138083,ENSG00000139352,ENSG00000140396,ENSG00000140836,ENSG00000140853,ENSG00000141448,ENSG00000141905,ENSG00000142192,ENSG00000142611,ENSG00000142700,ENSG00000143006,ENSG00000143032,ENSG00000143355,ENSG00000143390,ENSG00000143867,ENSG00000143995,ENSG00000144355,ENSG00000144792,ENSG00000148737,ENSG00000151090,ENSG00000151322,ENSG00000151623,ENSG00000151650,ENSG00000151702,ENSG00000152192,ENSG00000153234,ENSG00000153266,ENSG00000153560,ENSG00000155592,ENSG00000157429,ENSG00000157613,ENSG00000158691,ENSG00000159208,ENSG00000162702,ENSG00000162992,ENSG00000163064,ENSG00000163508,ENSG00000164093,ENSG00000164107,ENSG00000164330,ENSG00000164379,ENSG00000164651,ENSG00000164749,ENSG00000165030,ENSG00000165244,ENSG00000165495,ENSG00000165804,ENSG00000167081,ENSG00000167182,ENSG00000168214,ENSG00000168505,ENSG00000168875,ENSG00000169131,ENSG00000169554,ENSG00000169856,ENSG00000169981,ENSG00000170265,ENSG00000170374,ENSG00000170485,ENSG00000170549,ENSG00000170561,ENSG00000170653,ENSG00000170684,ENSG00000171316,ENSG00000171540,ENSG00000171940,ENSG00000171956,ENSG00000172216,ENSG00000172262,ENSG00000174306,ENSG00000174738,ENSG00000174953,ENSG00000175745,ENSG00000176678,ENSG00000176692,ENSG00000176842,ENSG00000176887,ENSG00000177508,ENSG00000177606,ENSG00000177888,ENSG00000178338,ENSG00000178573,ENSG00000178860,ENSG00000179348,ENSG00000179456,ENSG00000179930,ENSG00000180053,ENSG00000180530,ENSG00000180828,ENSG00000181315,ENSG00000181449,ENSG00000181722,ENSG00000182636,ENSG00000182742,ENSG00000182968,ENSG00000182979,ENSG00000183733,ENSG00000184302,ENSG00000184486,ENSG00000185129,ENSG00000185420,ENSG00000185551,ENSG00000185630,ENSG00000185668,ENSG00000186350,ENSG00000186448,ENSG00000186487,ENSG00000187079,ENSG00000187140,ENSG00000188779,ENSG00000189120,ENSG00000189298,ENSG00000196345,ENSG00000196387,ENSG00000196458,ENSG00000196482,ENSG00000196628,ENSG00000196812,ENSG00000197279,ENSG00000197362,ENSG00000197385,ENSG00000197921,ENSG00000198169,ENSG00000198315,ENSG00000198597,ENSG00000198795,ENSG00000198807,ENSG00000198914,ENSG00000198939,ENSG00000204060,ENSG00000204103,ENSG00000204612,ENSG00000213588,ENSG00000215356,ENSG00000217236,ENSG00000221818,ENSG00000232237,ENSG00000235109,ENSG00000245848,ENSG00000256463,ENSG00000257923,ENSG00000260027
GO:MF	DNA-binding transcription activator activity	GO:0001216	0.000186011	3.73046	452	2731	106	18679	ENSG00000006468,ENSG00000008196,ENSG00000016082,ENSG00000025434,ENSG00000043039,ENSG00000054598,ENSG00000067082,ENSG00000068305,ENSG00000075426,ENSG00000077150,ENSG00000081189,ENSG00000083307,ENSG00000085276,ENSG00000090447,ENSG00000100625,ENSG00000103241,ENSG00000105880,ENSG00000106004,ENSG00000106689,ENSG00000107485,ENSG00000107859,ENSG00000108001,ENSG00000109320,ENSG00000111783,ENSG00000112242,ENSG00000112333,ENSG00000113580,ENSG00000113722,ENSG00000115507,ENSG00000115844,ENSG00000116819,ENSG00000116833,ENSG00000117595,ENSG00000118689,ENSG00000119042,ENSG00000119547,ENSG00000119715,ENSG00000120075,ENSG00000120093,ENSG00000122877,ENSG00000124232,ENSG00000124766,ENSG00000124813,ENSG00000125492,ENSG00000125740,ENSG00000125820,ENSG00000128272,ENSG00000129535,ENSG00000131196,ENSG00000134138,ENSG00000134954,ENSG00000135111,ENSG00000135625,ENSG00000136574,ENSG00000137203,ENSG00000137265,ENSG00000137273,ENSG00000137709,ENSG00000138083,ENSG00000141905,ENSG00000142611,ENSG00000143032,ENSG00000143390,ENSG00000143995,ENSG00000151650,ENSG00000151702,ENSG00000152192,ENSG00000153234,ENSG00000153266,ENSG00000153560,ENSG00000157613,ENSG00000162992,ENSG00000164107,ENSG00000164749,ENSG00000166454,ENSG00000167081,ENSG00000168214,ENSG00000168505,ENSG00000169856,ENSG00000170374,ENSG00000172216,ENSG00000172262,ENSG00000176692,ENSG00000176887,ENSG00000177508,ENSG00000177606,ENSG00000178573,ENSG00000178662,ENSG00000179348,ENSG00000180053,ENSG00000181449,ENSG00000182636,ENSG00000182968,ENSG00000184486,ENSG00000185630,ENSG00000186448,ENSG00000188994,ENSG00000196482,ENSG00000196628,ENSG00000197362,ENSG00000198795,ENSG00000198807,ENSG00000204103,ENSG00000221818,ENSG00000245848,ENSG00000260027
GO:MF	sequence-specific DNA binding	GO:0043565	0.00025292	3.59702	1666	2731	314	18679	ENSG00000001167,ENSG00000006377,ENSG00000006468,ENSG00000006704,ENSG00000008196,ENSG00000008441,ENSG00000009709,ENSG00000009950,ENSG00000010818,ENSG00000016082,ENSG00000019549,ENSG00000025434,ENSG00000031698,ENSG00000043039,ENSG00000053254,ENSG00000054598,ENSG00000060138,ENSG00000060339,ENSG00000063438,ENSG00000063515,ENSG00000064313,ENSG00000067082,ENSG00000068024,ENSG00000068305,ENSG00000069667,ENSG00000070366,ENSG00000070444,ENSG00000075426,ENSG00000076108,ENSG00000077150,ENSG00000079246,ENSG00000080503,ENSG00000081189,ENSG00000083307,ENSG00000084093,ENSG00000085276,ENSG00000085840,ENSG00000086827,ENSG00000088930,ENSG00000089116,ENSG00000090447,ENSG00000091656,ENSG00000093009,ENSG00000095002,ENSG00000095951,ENSG00000096654,ENSG00000096717,ENSG00000100625,ENSG00000102984,ENSG00000103241,ENSG00000103449,ENSG00000103495,ENSG00000104856,ENSG00000104903,ENSG00000105717,ENSG00000105856,ENSG00000105866,ENSG00000105880,ENSG00000105997,ENSG00000106004,ENSG00000106006,ENSG00000106331,ENSG00000106689,ENSG00000107485,ENSG00000107859,ENSG00000107960,ENSG00000108001,ENSG00000108064,ENSG00000108511,ENSG00000109320,ENSG00000109705,ENSG00000109819,ENSG00000110693,ENSG00000111249,ENSG00000111783,ENSG00000111877,ENSG00000112182,ENSG00000112242,ENSG00000112246,ENSG00000112333,ENSG00000112561,ENSG00000113430,ENSG00000113580,ENSG00000113722,ENSG00000113916,ENSG00000114166,ENSG00000114315,ENSG00000114439,ENSG00000114861,ENSG00000115507,ENSG00000115844,ENSG00000115947,ENSG00000116478,ENSG00000116698,ENSG00000116819,ENSG00000116833,ENSG00000117595,ENSG00000118689,ENSG00000118922,ENSG00000119042,ENSG00000119138,ENSG00000119547,ENSG00000119608,ENSG00000119684,ENSG00000119715,ENSG00000119866,ENSG00000120075,ENSG00000120093,ENSG00000120149,ENSG00000121068,ENSG00000121671,ENSG00000122482,ENSG00000122691,ENSG00000122877,ENSG00000123933,ENSG00000124232,ENSG00000124440,ENSG00000124613,ENSG00000124766,ENSG00000124813,ENSG00000125492,ENSG00000125740,ENSG00000125816,ENSG00000125820,ENSG00000128272,ENSG00000128573,ENSG00000128610,ENSG00000129173,ENSG00000129535,ENSG00000130402,ENSG00000130844,ENSG00000131196,ENSG00000131668,ENSG00000134138,ENSG00000134532,ENSG00000134954,ENSG00000135111,ENSG00000135625,ENSG00000135638,ENSG00000135903,ENSG00000136352,ENSG00000136367,ENSG00000136535,ENSG00000136574,ENSG00000137166,ENSG00000137203,ENSG00000137265,ENSG00000137273,ENSG00000137309,ENSG00000137693,ENSG00000137709,ENSG00000138083,ENSG00000139352,ENSG00000140396,ENSG00000140836,ENSG00000140853,ENSG00000141448,ENSG00000141564,ENSG00000141905,ENSG00000142192,ENSG00000142611,ENSG00000142700,ENSG00000143006,ENSG00000143032,ENSG00000143355,ENSG00000143390,ENSG00000143867,ENSG00000143995,ENSG00000144355,ENSG00000144792,ENSG00000145335,ENSG00000148737,ENSG00000150347,ENSG00000151090,ENSG00000151322,ENSG00000151623,ENSG00000151650,ENSG00000151702,ENSG00000151789,ENSG00000152192,ENSG00000153234,ENSG00000153266,ENSG00000153560,ENSG00000155592,ENSG00000157429,ENSG00000157613,ENSG00000158691,ENSG00000159208,ENSG00000159556,ENSG00000162702,ENSG00000162992,ENSG00000163064,ENSG00000163508,ENSG00000163795,ENSG00000164093,ENSG00000164104,ENSG00000164107,ENSG00000164330,ENSG00000164379,ENSG00000164651,ENSG00000164749,ENSG00000164815,ENSG00000165030,ENSG00000165244,ENSG00000165495,ENSG00000165804,ENSG00000166454,ENSG00000167081,ENSG00000167182,ENSG00000167491,ENSG00000168214,ENSG00000168505,ENSG00000168779,ENSG00000168875,ENSG00000169131,ENSG00000169554,ENSG00000169856,ENSG00000169981,ENSG00000170265,ENSG00000170374,ENSG00000170485,ENSG00000170549,ENSG00000170561,ENSG00000170653,ENSG00000170684,ENSG00000170802,ENSG00000171316,ENSG00000171540,ENSG00000171940,ENSG00000171956,ENSG00000172216,ENSG00000172262,ENSG00000174306,ENSG00000174738,ENSG00000174953,ENSG00000175745,ENSG00000176165,ENSG00000176678,ENSG00000176692,ENSG00000176842,ENSG00000176887,ENSG00000177508,ENSG00000177606,ENSG00000177888,ENSG00000178338,ENSG00000178409,ENSG00000178568,ENSG00000178573,ENSG00000178662,ENSG00000178860,ENSG00000178913,ENSG00000179348,ENSG00000179456,ENSG00000179930,ENSG00000180053,ENSG00000180530,ENSG00000180828,ENSG00000181315,ENSG00000181449,ENSG00000181722,ENSG00000182636,ENSG00000182742,ENSG00000182968,ENSG00000182979,ENSG00000183733,ENSG00000184302,ENSG00000184486,ENSG00000185129,ENSG00000185420,ENSG00000185551,ENSG00000185630,ENSG00000185668,ENSG00000186350,ENSG00000186448,ENSG00000186487,ENSG00000187079,ENSG00000187140,ENSG00000188779,ENSG00000189120,ENSG00000189298,ENSG00000196345,ENSG00000196387,ENSG00000196458,ENSG00000196482,ENSG00000196591,ENSG00000196628,ENSG00000196812,ENSG00000196843,ENSG00000197279,ENSG00000197362,ENSG00000197385,ENSG00000197921,ENSG00000198169,ENSG00000198315,ENSG00000198597,ENSG00000198795,ENSG00000198807,ENSG00000198914,ENSG00000198939,ENSG00000204060,ENSG00000204103,ENSG00000204612,ENSG00000213588,ENSG00000215356,ENSG00000217236,ENSG00000221818,ENSG00000232237,ENSG00000235109,ENSG00000239732,ENSG00000245848,ENSG00000253831,ENSG00000256463,ENSG00000257923,ENSG00000260027
GO:MF	DNA-binding transcription factor activity, RNA polymerase II-specific	GO:0000981	0.000306811	3.51313	1361	2731	263	18679	ENSG00000001167,ENSG00000006377,ENSG00000006468,ENSG00000006704,ENSG00000008196,ENSG00000008441,ENSG00000009709,ENSG00000009950,ENSG00000010818,ENSG00000016082,ENSG00000019549,ENSG00000025434,ENSG00000043039,ENSG00000053254,ENSG00000054598,ENSG00000063438,ENSG00000063515,ENSG00000067082,ENSG00000068305,ENSG00000069667,ENSG00000070444,ENSG00000075426,ENSG00000077150,ENSG00000081189,ENSG00000083307,ENSG00000084093,ENSG00000085276,ENSG00000089116,ENSG00000090447,ENSG00000091656,ENSG00000095951,ENSG00000096654,ENSG00000100625,ENSG00000103241,ENSG00000103449,ENSG00000103495,ENSG00000104856,ENSG00000104903,ENSG00000105717,ENSG00000105856,ENSG00000105866,ENSG00000105880,ENSG00000105997,ENSG00000106004,ENSG00000106006,ENSG00000106331,ENSG00000106689,ENSG00000106829,ENSG00000107485,ENSG00000107859,ENSG00000108001,ENSG00000108511,ENSG00000109320,ENSG00000109705,ENSG00000110693,ENSG00000111249,ENSG00000111783,ENSG00000112182,ENSG00000112242,ENSG00000112246,ENSG00000112333,ENSG00000112561,ENSG00000113430,ENSG00000113580,ENSG00000113722,ENSG00000113916,ENSG00000114315,ENSG00000114439,ENSG00000114861,ENSG00000115507,ENSG00000115844,ENSG00000116819,ENSG00000116833,ENSG00000117595,ENSG00000118689,ENSG00000118922,ENSG00000119042,ENSG00000119138,ENSG00000119547,ENSG00000119608,ENSG00000119715,ENSG00000119866,ENSG00000120075,ENSG00000120093,ENSG00000120149,ENSG00000121068,ENSG00000121297,ENSG00000122482,ENSG00000122691,ENSG00000122877,ENSG00000123933,ENSG00000124232,ENSG00000124440,ENSG00000124613,ENSG00000124766,ENSG00000124813,ENSG00000125492,ENSG00000125740,ENSG00000125816,ENSG00000125820,ENSG00000128272,ENSG00000128573,ENSG00000128610,ENSG00000129173,ENSG00000129535,ENSG00000130844,ENSG00000131196,ENSG00000131668,ENSG00000134138,ENSG00000134532,ENSG00000134954,ENSG00000135111,ENSG00000135625,ENSG00000135638,ENSG00000135903,ENSG00000136352,ENSG00000136367,ENSG00000136535,ENSG00000136574,ENSG00000137166,ENSG00000137203,ENSG00000137265,ENSG00000137273,ENSG00000137709,ENSG00000138083,ENSG00000139352,ENSG00000140836,ENSG00000141448,ENSG00000141905,ENSG00000142611,ENSG00000142700,ENSG00000143006,ENSG00000143032,ENSG00000143355,ENSG00000143390,ENSG00000143867,ENSG00000143995,ENSG00000144355,ENSG00000148737,ENSG00000151090,ENSG00000151322,ENSG00000151623,ENSG00000151650,ENSG00000151702,ENSG00000152192,ENSG00000153234,ENSG00000153266,ENSG00000153560,ENSG00000155592,ENSG00000157429,ENSG00000157613,ENSG00000158691,ENSG00000159556,ENSG00000162702,ENSG00000162992,ENSG00000163064,ENSG00000163508,ENSG00000164093,ENSG00000164107,ENSG00000164330,ENSG00000164379,ENSG00000164651,ENSG00000164749,ENSG00000165030,ENSG00000165244,ENSG00000165495,ENSG00000165804,ENSG00000166454,ENSG00000167081,ENSG00000167182,ENSG00000168214,ENSG00000168505,ENSG00000168779,ENSG00000168875,ENSG00000169131,ENSG00000169554,ENSG00000169856,ENSG00000169981,ENSG00000170265,ENSG00000170374,ENSG00000170485,ENSG00000170549,ENSG00000170561,ENSG00000170653,ENSG00000170802,ENSG00000171540,ENSG00000171940,ENSG00000171956,ENSG00000172216,ENSG00000172262,ENSG00000174306,ENSG00000174738,ENSG00000175745,ENSG00000176165,ENSG00000176678,ENSG00000176692,ENSG00000176842,ENSG00000176887,ENSG00000177508,ENSG00000177606,ENSG00000177888,ENSG00000178338,ENSG00000178573,ENSG00000178662,ENSG00000178860,ENSG00000179348,ENSG00000179456,ENSG00000179930,ENSG00000179981,ENSG00000180053,ENSG00000180828,ENSG00000181315,ENSG00000181449,ENSG00000181722,ENSG00000182636,ENSG00000182742,ENSG00000182968,ENSG00000183733,ENSG00000184302,ENSG00000184486,ENSG00000185129,ENSG00000185551,ENSG00000185630,ENSG00000185668,ENSG00000186350,ENSG00000186448,ENSG00000186487,ENSG00000187079,ENSG00000187140,ENSG00000188779,ENSG00000188994,ENSG00000189120,ENSG00000189298,ENSG00000196345,ENSG00000196387,ENSG00000196458,ENSG00000196482,ENSG00000196628,ENSG00000196812,ENSG00000197279,ENSG00000197362,ENSG00000197385,ENSG00000197921,ENSG00000198169,ENSG00000198315,ENSG00000198597,ENSG00000198795,ENSG00000198807,ENSG00000198914,ENSG00000198939,ENSG00000204060,ENSG00000204103,ENSG00000204612,ENSG00000215356,ENSG00000217236,ENSG00000221818,ENSG00000232237,ENSG00000235109,ENSG00000245848,ENSG00000253831,ENSG00000256463,ENSG00000257923,ENSG00000260027
GO:MF	DNA-binding transcription activator activity, RNA polymerase II-specific	GO:0001228	0.00032001	3.49484	446	2731	104	18679	ENSG00000006468,ENSG00000008196,ENSG00000016082,ENSG00000025434,ENSG00000043039,ENSG00000054598,ENSG00000067082,ENSG00000068305,ENSG00000075426,ENSG00000077150,ENSG00000081189,ENSG00000083307,ENSG00000085276,ENSG00000090447,ENSG00000100625,ENSG00000103241,ENSG00000105880,ENSG00000106004,ENSG00000106689,ENSG00000107485,ENSG00000107859,ENSG00000108001,ENSG00000109320,ENSG00000111783,ENSG00000112242,ENSG00000112333,ENSG00000113580,ENSG00000113722,ENSG00000115507,ENSG00000115844,ENSG00000116819,ENSG00000116833,ENSG00000117595,ENSG00000118689,ENSG00000119042,ENSG00000119547,ENSG00000119715,ENSG00000120075,ENSG00000120093,ENSG00000122877,ENSG00000124232,ENSG00000124766,ENSG00000124813,ENSG00000125492,ENSG00000125740,ENSG00000125820,ENSG00000128272,ENSG00000129535,ENSG00000131196,ENSG00000134138,ENSG00000134954,ENSG00000135625,ENSG00000136574,ENSG00000137203,ENSG00000137265,ENSG00000137273,ENSG00000137709,ENSG00000138083,ENSG00000141905,ENSG00000142611,ENSG00000143032,ENSG00000143390,ENSG00000143995,ENSG00000151650,ENSG00000151702,ENSG00000152192,ENSG00000153234,ENSG00000153266,ENSG00000153560,ENSG00000157613,ENSG00000162992,ENSG00000164107,ENSG00000164749,ENSG00000166454,ENSG00000167081,ENSG00000168214,ENSG00000168505,ENSG00000169856,ENSG00000170374,ENSG00000172216,ENSG00000172262,ENSG00000176692,ENSG00000176887,ENSG00000177606,ENSG00000178573,ENSG00000178662,ENSG00000179348,ENSG00000180053,ENSG00000181449,ENSG00000182636,ENSG00000182968,ENSG00000184486,ENSG00000185630,ENSG00000186448,ENSG00000188994,ENSG00000196482,ENSG00000196628,ENSG00000197362,ENSG00000198795,ENSG00000198807,ENSG00000204103,ENSG00000221818,ENSG00000245848,ENSG00000260027
GO:MF	DNA-binding transcription factor activity	GO:0003700	0.0011527	2.93828	1419	2731	269	18679	ENSG00000001167,ENSG00000006377,ENSG00000006468,ENSG00000006704,ENSG00000008196,ENSG00000008441,ENSG00000009709,ENSG00000009950,ENSG00000010818,ENSG00000016082,ENSG00000019549,ENSG00000025434,ENSG00000043039,ENSG00000053254,ENSG00000054598,ENSG00000063438,ENSG00000063515,ENSG00000067082,ENSG00000068305,ENSG00000069667,ENSG00000070444,ENSG00000075426,ENSG00000077150,ENSG00000081189,ENSG00000083307,ENSG00000084093,ENSG00000085276,ENSG00000089116,ENSG00000090447,ENSG00000091656,ENSG00000095951,ENSG00000096654,ENSG00000100625,ENSG00000102984,ENSG00000103241,ENSG00000103449,ENSG00000103495,ENSG00000104856,ENSG00000104903,ENSG00000105717,ENSG00000105856,ENSG00000105866,ENSG00000105880,ENSG00000105997,ENSG00000106004,ENSG00000106006,ENSG00000106331,ENSG00000106689,ENSG00000106829,ENSG00000107485,ENSG00000107859,ENSG00000108001,ENSG00000108064,ENSG00000108511,ENSG00000109320,ENSG00000109705,ENSG00000110693,ENSG00000111249,ENSG00000111783,ENSG00000112182,ENSG00000112242,ENSG00000112246,ENSG00000112333,ENSG00000112561,ENSG00000113430,ENSG00000113580,ENSG00000113722,ENSG00000113916,ENSG00000114315,ENSG00000114439,ENSG00000114861,ENSG00000115507,ENSG00000115844,ENSG00000116819,ENSG00000116833,ENSG00000117595,ENSG00000118689,ENSG00000118922,ENSG00000119042,ENSG00000119138,ENSG00000119547,ENSG00000119608,ENSG00000119715,ENSG00000119866,ENSG00000120075,ENSG00000120093,ENSG00000120149,ENSG00000121068,ENSG00000121297,ENSG00000122482,ENSG00000122691,ENSG00000122877,ENSG00000123933,ENSG00000124201,ENSG00000124232,ENSG00000124440,ENSG00000124613,ENSG00000124766,ENSG00000124813,ENSG00000125492,ENSG00000125740,ENSG00000125816,ENSG00000125820,ENSG00000128272,ENSG00000128573,ENSG00000128610,ENSG00000129173,ENSG00000129535,ENSG00000130844,ENSG00000131196,ENSG00000131668,ENSG00000134138,ENSG00000134532,ENSG00000134954,ENSG00000135111,ENSG00000135625,ENSG00000135638,ENSG00000135903,ENSG00000136352,ENSG00000136367,ENSG00000136535,ENSG00000136574,ENSG00000137166,ENSG00000137203,ENSG00000137265,ENSG00000137273,ENSG00000137709,ENSG00000138083,ENSG00000139352,ENSG00000140836,ENSG00000141448,ENSG00000141905,ENSG00000142611,ENSG00000142700,ENSG00000143006,ENSG00000143032,ENSG00000143355,ENSG00000143390,ENSG00000143867,ENSG00000143995,ENSG00000144218,ENSG00000144355,ENSG00000144792,ENSG00000148737,ENSG00000151090,ENSG00000151322,ENSG00000151623,ENSG00000151650,ENSG00000151702,ENSG00000152192,ENSG00000153234,ENSG00000153266,ENSG00000153560,ENSG00000155592,ENSG00000157429,ENSG00000157613,ENSG00000158691,ENSG00000159556,ENSG00000162702,ENSG00000162992,ENSG00000163064,ENSG00000163508,ENSG00000164093,ENSG00000164107,ENSG00000164330,ENSG00000164379,ENSG00000164651,ENSG00000164749,ENSG00000165030,ENSG00000165244,ENSG00000165495,ENSG00000165804,ENSG00000166454,ENSG00000167081,ENSG00000167182,ENSG00000168214,ENSG00000168505,ENSG00000168779,ENSG00000168875,ENSG00000169131,ENSG00000169554,ENSG00000169856,ENSG00000169981,ENSG00000170265,ENSG00000170374,ENSG00000170485,ENSG00000170549,ENSG00000170561,ENSG00000170653,ENSG00000170684,ENSG00000170802,ENSG00000171540,ENSG00000171940,ENSG00000171956,ENSG00000172216,ENSG00000172262,ENSG00000174306,ENSG00000174738,ENSG00000175745,ENSG00000176165,ENSG00000176678,ENSG00000176692,ENSG00000176842,ENSG00000176887,ENSG00000177508,ENSG00000177606,ENSG00000177888,ENSG00000178338,ENSG00000178573,ENSG00000178662,ENSG00000178860,ENSG00000179348,ENSG00000179456,ENSG00000179930,ENSG00000179981,ENSG00000180053,ENSG00000180828,ENSG00000181315,ENSG00000181449,ENSG00000181722,ENSG00000182636,ENSG00000182742,ENSG00000182968,ENSG00000183733,ENSG00000184302,ENSG00000184486,ENSG00000185129,ENSG00000185551,ENSG00000185630,ENSG00000185668,ENSG00000186350,ENSG00000186448,ENSG00000186487,ENSG00000187079,ENSG00000187140,ENSG00000188779,ENSG00000188994,ENSG00000189120,ENSG00000189298,ENSG00000196345,ENSG00000196387,ENSG00000196458,ENSG00000196482,ENSG00000196628,ENSG00000196812,ENSG00000197279,ENSG00000197362,ENSG00000197385,ENSG00000197921,ENSG00000198169,ENSG00000198315,ENSG00000198597,ENSG00000198795,ENSG00000198807,ENSG00000198914,ENSG00000198939,ENSG00000204060,ENSG00000204103,ENSG00000204612,ENSG00000215356,ENSG00000217236,ENSG00000221818,ENSG00000232237,ENSG00000235109,ENSG00000245848,ENSG00000253831,ENSG00000256463,ENSG00000257923,ENSG00000260027
GO:MF	calcium channel activity	GO:0005262	0.00221224	2.65517	119	2731	37	18679	ENSG00000005379,ENSG00000006283,ENSG00000007402,ENSG00000074621,ENSG00000081248,ENSG00000096433,ENSG00000100346,ENSG00000104321,ENSG00000109689,ENSG00000118432,ENSG00000119782,ENSG00000130433,ENSG00000133107,ENSG00000135312,ENSG00000138741,ENSG00000140090,ENSG00000141837,ENSG00000143412,ENSG00000144481,ENSG00000150625,ENSG00000150995,ENSG00000151062,ENSG00000151067,ENSG00000153956,ENSG00000157388,ENSG00000158683,ENSG00000162341,ENSG00000165995,ENSG00000167723,ENSG00000183454,ENSG00000185052,ENSG00000196689,ENSG00000198216,ENSG00000198626,ENSG00000198785,ENSG00000204442,ENSG00000273079
GO:MF	DNA-binding transcription factor binding	GO:0140297	0.00787226	2.1039	234	2731	59	18679	ENSG00000013561,ENSG00000016082,ENSG00000076108,ENSG00000087077,ENSG00000096717,ENSG00000100393,ENSG00000100906,ENSG00000103037,ENSG00000103671,ENSG00000107077,ENSG00000108465,ENSG00000108510,ENSG00000109819,ENSG00000114861,ENSG00000115641,ENSG00000116478,ENSG00000118418,ENSG00000121931,ENSG00000122691,ENSG00000124151,ENSG00000124813,ENSG00000125107,ENSG00000128272,ENSG00000128573,ENSG00000130402,ENSG00000130783,ENSG00000134533,ENSG00000136146,ENSG00000136574,ENSG00000137309,ENSG00000137494,ENSG00000137693,ENSG00000139112,ENSG00000139352,ENSG00000140396,ENSG00000142178,ENSG00000143514,ENSG00000147526,ENSG00000148677,ENSG00000149600,ENSG00000153234,ENSG00000155846,ENSG00000164758,ENSG00000164934,ENSG00000166501,ENSG00000167657,ENSG00000171497,ENSG00000171988,ENSG00000172216,ENSG00000175029,ENSG00000178913,ENSG00000180530,ENSG00000185104,ENSG00000186350,ENSG00000196090,ENSG00000196498,ENSG00000196591,ENSG00000196843,ENSG00000198728
GO:MF	calcium ion transmembrane transporter activity	GO:0015085	0.00863447	2.06376	135	2731	39	18679	ENSG00000005379,ENSG00000006283,ENSG00000007402,ENSG00000074621,ENSG00000081248,ENSG00000096433,ENSG00000100346,ENSG00000104321,ENSG00000109689,ENSG00000118432,ENSG00000119782,ENSG00000130433,ENSG00000133107,ENSG00000135312,ENSG00000138741,ENSG00000140090,ENSG00000141837,ENSG00000143412,ENSG00000144481,ENSG00000150625,ENSG00000150995,ENSG00000151062,ENSG00000151067,ENSG00000153956,ENSG00000157087,ENSG00000157388,ENSG00000158683,ENSG00000162341,ENSG00000165995,ENSG00000167723,ENSG00000174437,ENSG00000183454,ENSG00000185052,ENSG00000196689,ENSG00000198216,ENSG00000198626,ENSG00000198785,ENSG00000204442,ENSG00000273079
GO:MF	kinase binding	GO:0019900	0.0115356	1.93796	757	2731	152	18679	ENSG00000005700,ENSG00000010322,ENSG00000013364,ENSG00000014123,ENSG00000028116,ENSG00000052723,ENSG00000068024,ENSG00000068305,ENSG00000069956,ENSG00000073712,ENSG00000077044,ENSG00000079805,ENSG00000083799,ENSG00000086991,ENSG00000087077,ENSG00000087586,ENSG00000090975,ENSG00000091622,ENSG00000092964,ENSG00000095002,ENSG00000095015,ENSG00000096717,ENSG00000099250,ENSG00000100030,ENSG00000100100,ENSG00000100154,ENSG00000100749,ENSG00000101447,ENSG00000102606,ENSG00000102780,ENSG00000103671,ENSG00000103995,ENSG00000104856,ENSG00000106638,ENSG00000107295,ENSG00000107882,ENSG00000108465,ENSG00000111961,ENSG00000112576,ENSG00000112685,ENSG00000112964,ENSG00000113580,ENSG00000114166,ENSG00000116106,ENSG00000117407,ENSG00000118507,ENSG00000118689,ENSG00000118971,ENSG00000119408,ENSG00000119487,ENSG00000119638,ENSG00000119866,ENSG00000120875,ENSG00000120899,ENSG00000121101,ENSG00000121671,ENSG00000122257,ENSG00000123080,ENSG00000124181,ENSG00000127824,ENSG00000128272,ENSG00000128512,ENSG00000131196,ENSG00000131899,ENSG00000132155,ENSG00000133477,ENSG00000133639,ENSG00000134982,ENSG00000135018,ENSG00000135341,ENSG00000136158,ENSG00000136535,ENSG00000136574,ENSG00000136848,ENSG00000137845,ENSG00000138376,ENSG00000138433,ENSG00000139318,ENSG00000139567,ENSG00000141293,ENSG00000141448,ENSG00000141564,ENSG00000142178,ENSG00000142273,ENSG00000143153,ENSG00000143398,ENSG00000145214,ENSG00000145675,ENSG00000145730,ENSG00000147443,ENSG00000147883,ENSG00000148737,ENSG00000149177,ENSG00000150672,ENSG00000151893,ENSG00000152270,ENSG00000152818,ENSG00000152894,ENSG00000153064,ENSG00000154188,ENSG00000157168,ENSG00000158828,ENSG00000159640,ENSG00000160796,ENSG00000160959,ENSG00000162341,ENSG00000163026,ENSG00000163539,ENSG00000163618,ENSG00000164924,ENSG00000165617,ENSG00000166501,ENSG00000167191,ENSG00000167193,ENSG00000167658,ENSG00000168067,ENSG00000168143,ENSG00000168404,ENSG00000168884,ENSG00000169047,ENSG00000169071,ENSG00000169567,ENSG00000169756,ENSG00000170558,ENSG00000170653,ENSG00000171877,ENSG00000172216,ENSG00000172915,ENSG00000173156,ENSG00000175029,ENSG00000175224,ENSG00000175305,ENSG00000176749,ENSG00000178188,ENSG00000179262,ENSG00000179295,ENSG00000180370,ENSG00000183283,ENSG00000185104,ENSG00000185634,ENSG00000185950,ENSG00000187446,ENSG00000198049,ENSG00000198369,ENSG00000198626,ENSG00000198648,ENSG00000198873,ENSG00000198961,ENSG00000204217,ENSG00000213585,ENSG00000245848,ENSG00000247596
GO:MF	transcription coregulator activity	GO:0003712	0.0296214	1.52839	509	2731	107	18679	ENSG00000013561,ENSG00000033800,ENSG00000049618,ENSG00000060339,ENSG00000063978,ENSG00000065526,ENSG00000068024,ENSG00000069275,ENSG00000071539,ENSG00000072110,ENSG00000077080,ENSG00000079102,ENSG00000080503,ENSG00000083544,ENSG00000089159,ENSG00000096717,ENSG00000100084,ENSG00000100320,ENSG00000100393,ENSG00000103316,ENSG00000103460,ENSG00000103671,ENSG00000104881,ENSG00000105229,ENSG00000106829,ENSG00000107882,ENSG00000108175,ENSG00000108395,ENSG00000108510,ENSG00000108590,ENSG00000109819,ENSG00000110330,ENSG00000112214,ENSG00000114166,ENSG00000115641,ENSG00000116478,ENSG00000117625,ENSG00000119866,ENSG00000122515,ENSG00000123066,ENSG00000124151,ENSG00000124641,ENSG00000125970,ENSG00000130402,ENSG00000130783,ENSG00000132793,ENSG00000133639,ENSG00000134324,ENSG00000134954,ENSG00000135144,ENSG00000136146,ENSG00000137203,ENSG00000137265,ENSG00000137309,ENSG00000137693,ENSG00000138433,ENSG00000140332,ENSG00000140396,ENSG00000142611,ENSG00000142655,ENSG00000146109,ENSG00000147526,ENSG00000148677,ENSG00000150347,ENSG00000151917,ENSG00000153046,ENSG00000155827,ENSG00000155846,ENSG00000156384,ENSG00000157168,ENSG00000158941,ENSG00000160208,ENSG00000163346,ENSG00000163602,ENSG00000163935,ENSG00000164104,ENSG00000164105,ENSG00000164758,ENSG00000164985,ENSG00000166228,ENSG00000166501,ENSG00000167085,ENSG00000169946,ENSG00000171206,ENSG00000171681,ENSG00000171988,ENSG00000175029,ENSG00000176769,ENSG00000180530,ENSG00000182979,ENSG00000183955,ENSG00000184384,ENSG00000186153,ENSG00000196284,ENSG00000196498,ENSG00000196588,ENSG00000196781,ENSG00000196782,ENSG00000196843,ENSG00000197157,ENSG00000197724,ENSG00000198160,ENSG00000198728,ENSG00000198791,ENSG00000198879,ENSG00000204977,ENSG00000255302
GO:MF	voltage-gated calcium channel activity involved in cardiac muscle cell action potential	GO:0086007	0.0401212	1.39663	5	2731	5	18679	ENSG00000006283,ENSG00000151067,ENSG00000153956,ENSG00000157388,ENSG00000165995
GO:MF	protein kinase binding	GO:0019901	0.0463811	1.33366	677	2731	135	18679	ENSG00000005700,ENSG00000010322,ENSG00000013364,ENSG00000014123,ENSG00000028116,ENSG00000052723,ENSG00000068024,ENSG00000068305,ENSG00000069956,ENSG00000073712,ENSG00000079805,ENSG00000083799,ENSG00000086991,ENSG00000087586,ENSG00000090975,ENSG00000091622,ENSG00000092964,ENSG00000095002,ENSG00000095015,ENSG00000096717,ENSG00000099250,ENSG00000100030,ENSG00000100749,ENSG00000101447,ENSG00000102606,ENSG00000103671,ENSG00000103995,ENSG00000104856,ENSG00000106638,ENSG00000107295,ENSG00000107882,ENSG00000108465,ENSG00000111961,ENSG00000112576,ENSG00000112685,ENSG00000112964,ENSG00000113580,ENSG00000114166,ENSG00000116106,ENSG00000117407,ENSG00000118507,ENSG00000118689,ENSG00000118971,ENSG00000119408,ENSG00000119487,ENSG00000119638,ENSG00000119866,ENSG00000120875,ENSG00000120899,ENSG00000121101,ENSG00000121671,ENSG00000122257,ENSG00000123080,ENSG00000124181,ENSG00000127824,ENSG00000128272,ENSG00000128512,ENSG00000131196,ENSG00000131899,ENSG00000132155,ENSG00000133477,ENSG00000134982,ENSG00000135341,ENSG00000136158,ENSG00000136535,ENSG00000136574,ENSG00000136848,ENSG00000137845,ENSG00000138433,ENSG00000139318,ENSG00000139567,ENSG00000141293,ENSG00000141448,ENSG00000141564,ENSG00000142178,ENSG00000142273,ENSG00000143153,ENSG00000145675,ENSG00000145730,ENSG00000147443,ENSG00000147883,ENSG00000148737,ENSG00000149177,ENSG00000151893,ENSG00000152270,ENSG00000152818,ENSG00000152894,ENSG00000153064,ENSG00000154188,ENSG00000157168,ENSG00000158828,ENSG00000159640,ENSG00000160796,ENSG00000162341,ENSG00000163539,ENSG00000163618,ENSG00000164924,ENSG00000165617,ENSG00000166501,ENSG00000167191,ENSG00000167193,ENSG00000167658,ENSG00000168067,ENSG00000168143,ENSG00000168404,ENSG00000168884,ENSG00000169047,ENSG00000169071,ENSG00000169567,ENSG00000169756,ENSG00000170558,ENSG00000170653,ENSG00000171877,ENSG00000172915,ENSG00000173156,ENSG00000175029,ENSG00000175224,ENSG00000175305,ENSG00000176749,ENSG00000178188,ENSG00000179295,ENSG00000180370,ENSG00000183283,ENSG00000185104,ENSG00000185634,ENSG00000185950,ENSG00000198049,ENSG00000198369,ENSG00000198626,ENSG00000198648,ENSG00000198873,ENSG00000198961,ENSG00000204217,ENSG00000213585,ENSG00000247596
GO:BP	nervous system development	GO:0007399	1.3e-33	32.8865	2484	2640	581	18123	ENSG00000004478,ENSG00000006377,ENSG00000006468,ENSG00000007047,ENSG00000007944,ENSG00000008083,ENSG00000008196,ENSG00000010319,ENSG00000010810,ENSG00000011143,ENSG00000014123,ENSG00000016082,ENSG00000020129,ENSG00000023734,ENSG00000026025,ENSG00000027075,ENSG00000030110,ENSG00000036530,ENSG00000038427,ENSG00000044524,ENSG00000047579,ENSG00000047849,ENSG00000049618,ENSG00000049759,ENSG00000049860,ENSG00000053108,ENSG00000054282,ENSG00000054598,ENSG00000054983,ENSG00000058404,ENSG00000059915,ENSG00000061455,ENSG00000061676,ENSG00000065320,ENSG00000065526,ENSG00000066032,ENSG00000066135,ENSG00000066427,ENSG00000067715,ENSG00000068024,ENSG00000068305,ENSG00000068971,ENSG00000069667,ENSG00000069956,ENSG00000072518,ENSG00000073711,ENSG00000073792,ENSG00000073921,ENSG00000074527,ENSG00000074660,ENSG00000075213,ENSG00000076356,ENSG00000077063,ENSG00000077080,ENSG00000077254,ENSG00000077454,ENSG00000077782,ENSG00000077943,ENSG00000078328,ENSG00000078674,ENSG00000078725,ENSG00000079215,ENSG00000079246,ENSG00000079805,ENSG00000080503,ENSG00000080854,ENSG00000081189,ENSG00000082397,ENSG00000083307,ENSG00000084093,ENSG00000086598,ENSG00000087085,ENSG00000087586,ENSG00000088930,ENSG00000089116,ENSG00000092421,ENSG00000092964,ENSG00000092969,ENSG00000095397,ENSG00000099250,ENSG00000100030,ENSG00000100056,ENSG00000100106,ENSG00000100299,ENSG00000100320,ENSG00000100393,ENSG00000100625,ENSG00000100697,ENSG00000100888,ENSG00000102572,ENSG00000102606,ENSG00000102678,ENSG00000103034,ENSG00000103089,ENSG00000103264,ENSG00000103449,ENSG00000104313,ENSG00000105186,ENSG00000105717,ENSG00000105877,ENSG00000105880,ENSG00000105997,ENSG00000106144,ENSG00000106689,ENSG00000107077,ENSG00000107104,ENSG00000107263,ENSG00000107282,ENSG00000107295,ENSG00000107485,ENSG00000107562,ENSG00000107831,ENSG00000107859,ENSG00000107882,ENSG00000107954,ENSG00000108175,ENSG00000108379,ENSG00000108465,ENSG00000108684,ENSG00000109819,ENSG00000109861,ENSG00000110047,ENSG00000110492,ENSG00000110497,ENSG00000110693,ENSG00000111186,ENSG00000111249,ENSG00000111344,ENSG00000111783,ENSG00000111962,ENSG00000112137,ENSG00000112246,ENSG00000112290,ENSG00000112333,ENSG00000112335,ENSG00000112367,ENSG00000112531,ENSG00000112715,ENSG00000112852,ENSG00000113100,ENSG00000113430,ENSG00000113555,ENSG00000113916,ENSG00000114279,ENSG00000114315,ENSG00000114446,ENSG00000114554,ENSG00000115211,ENSG00000115306,ENSG00000115310,ENSG00000115468,ENSG00000115507,ENSG00000115738,ENSG00000115844,ENSG00000116106,ENSG00000116478,ENSG00000117020,ENSG00000117399,ENSG00000117407,ENSG00000117411,ENSG00000117569,ENSG00000117724,ENSG00000118257,ENSG00000118432,ENSG00000118515,ENSG00000118689,ENSG00000118946,ENSG00000119042,ENSG00000119487,ENSG00000119547,ENSG00000119718,ENSG00000119782,ENSG00000119866,ENSG00000120049,ENSG00000120093,ENSG00000120254,ENSG00000120324,ENSG00000120686,ENSG00000120833,ENSG00000120868,ENSG00000120885,ENSG00000120899,ENSG00000122585,ENSG00000122691,ENSG00000122877,ENSG00000123080,ENSG00000123607,ENSG00000124126,ENSG00000124181,ENSG00000124302,ENSG00000124766,ENSG00000124785,ENSG00000124788,ENSG00000124813,ENSG00000125266,ENSG00000125492,ENSG00000125820,ENSG00000125848,ENSG00000128011,ENSG00000128272,ENSG00000128573,ENSG00000128594,ENSG00000128610,ENSG00000128872,ENSG00000128918,ENSG00000129535,ENSG00000130203,ENSG00000130449,ENSG00000130558,ENSG00000130711,ENSG00000131711,ENSG00000131899,ENSG00000132153,ENSG00000132164,ENSG00000132872,ENSG00000133019,ENSG00000133083,ENSG00000133107,ENSG00000133812,ENSG00000134115,ENSG00000134138,ENSG00000134324,ENSG00000134352,ENSG00000134376,ENSG00000134532,ENSG00000134954,ENSG00000134982,ENSG00000134986,ENSG00000135090,ENSG00000135097,ENSG00000135111,ENSG00000135127,ENSG00000135144,ENSG00000135333,ENSG00000135387,ENSG00000135407,ENSG00000135638,ENSG00000135903,ENSG00000136040,ENSG00000136231,ENSG00000136237,ENSG00000136271,ENSG00000136352,ENSG00000136367,ENSG00000136527,ENSG00000136535,ENSG00000136573,ENSG00000136717,ENSG00000136720,ENSG00000136848,ENSG00000137203,ENSG00000137267,ENSG00000137285,ENSG00000137573,ENSG00000137693,ENSG00000137845,ENSG00000137872,ENSG00000138002,ENSG00000138083,ENSG00000138162,ENSG00000138311,ENSG00000138347,ENSG00000138411,ENSG00000138686,ENSG00000138696,ENSG00000138798,ENSG00000138814,ENSG00000139174,ENSG00000139352,ENSG00000139767,ENSG00000139970,ENSG00000140538,ENSG00000140836,ENSG00000141433,ENSG00000141668,ENSG00000142192,ENSG00000142700,ENSG00000142949,ENSG00000143013,ENSG00000143028,ENSG00000143032,ENSG00000143126,ENSG00000143147,ENSG00000143355,ENSG00000143418,ENSG00000143590,ENSG00000143753,ENSG00000143995,ENSG00000144063,ENSG00000144290,ENSG00000144355,ENSG00000144554,ENSG00000144619,ENSG00000144724,ENSG00000144749,ENSG00000145335,ENSG00000145423,ENSG00000145431,ENSG00000145632,ENSG00000145675,ENSG00000145681,ENSG00000145730,ENSG00000145743,ENSG00000145819,ENSG00000145864,ENSG00000145934,ENSG00000146038,ENSG00000146072,ENSG00000146242,ENSG00000146555,ENSG00000147443,ENSG00000147526,ENSG00000147655,ENSG00000148053,ENSG00000148204,ENSG00000148219,ENSG00000148498,ENSG00000148677,ENSG00000148798,ENSG00000148926,ENSG00000148948,ENSG00000149187,ENSG00000149256,ENSG00000149294,ENSG00000149295,ENSG00000149571,ENSG00000149654,ENSG00000149972,ENSG00000150275,ENSG00000150361,ENSG00000150471,ENSG00000150625,ENSG00000150787,ENSG00000150938,ENSG00000151090,ENSG00000151150,ENSG00000151490,ENSG00000151834,ENSG00000151892,ENSG00000151917,ENSG00000151929,ENSG00000152092,ENSG00000152192,ENSG00000152208,ENSG00000152661,ENSG00000152767,ENSG00000152894,ENSG00000152954,ENSG00000153234,ENSG00000153266,ENSG00000153707,ENSG00000154134,ENSG00000154146,ENSG00000154229,ENSG00000154277,ENSG00000154310,ENSG00000154447,ENSG00000154721,ENSG00000154928,ENSG00000154975,ENSG00000155636,ENSG00000155760,ENSG00000156453,ENSG00000156687,ENSG00000157087,ENSG00000157168,ENSG00000157193,ENSG00000157219,ENSG00000157423,ENSG00000158163,ENSG00000158169,ENSG00000158258,ENSG00000158321,ENSG00000158458,ENSG00000158555,ENSG00000158715,ENSG00000158955,ENSG00000159556,ENSG00000160551,ENSG00000161904,ENSG00000162344,ENSG00000162614,ENSG00000162631,ENSG00000162670,ENSG00000162704,ENSG00000162738,ENSG00000162946,ENSG00000162951,ENSG00000162992,ENSG00000163064,ENSG00000163288,ENSG00000163348,ENSG00000163349,ENSG00000163492,ENSG00000163508,ENSG00000163531,ENSG00000163539,ENSG00000163874,ENSG00000164061,ENSG00000164093,ENSG00000164104,ENSG00000164107,ENSG00000164199,ENSG00000164300,ENSG00000164494,ENSG00000164588,ENSG00000164659,ENSG00000164690,ENSG00000164796,ENSG00000164924,ENSG00000164930,ENSG00000164932,ENSG00000165300,ENSG00000165379,ENSG00000165617,ENSG00000165699,ENSG00000165802,ENSG00000166006,ENSG00000166086,ENSG00000166145,ENSG00000166159,ENSG00000166171,ENSG00000166579,ENSG00000166833,ENSG00000166924,ENSG00000167081,ENSG00000167191,ENSG00000167193,ENSG00000167657,ENSG00000167658,ENSG00000168214,ENSG00000168280,ENSG00000168314,ENSG00000168505,ENSG00000168546,ENSG00000168779,ENSG00000168875,ENSG00000169071,ENSG00000169242,ENSG00000169439,ENSG00000169554,ENSG00000169760,ENSG00000169783,ENSG00000169855,ENSG00000170293,ENSG00000170381,ENSG00000170396,ENSG00000170485,ENSG00000170549,ENSG00000170558,ENSG00000170561,ENSG00000170571,ENSG00000170921,ENSG00000171055,ENSG00000171246,ENSG00000171316,ENSG00000171540,ENSG00000171617,ENSG00000171956,ENSG00000172216,ENSG00000172260,ENSG00000172264,ENSG00000173114,ENSG00000173208,ENSG00000174405,ENSG00000174453,ENSG00000174469,ENSG00000174938,ENSG00000174953,ENSG00000175130,ENSG00000175455,ENSG00000175745,ENSG00000176165,ENSG00000176406,ENSG00000176658,ENSG00000176697,ENSG00000176749,ENSG00000176842,ENSG00000176887,ENSG00000177301,ENSG00000177508,ENSG00000177628,ENSG00000178235,ENSG00000178568,ENSG00000178950,ENSG00000179029,ENSG00000179242,ENSG00000179295,ENSG00000179348,ENSG00000179915,ENSG00000180053,ENSG00000180357,ENSG00000180370,ENSG00000180828,ENSG00000181449,ENSG00000181555,ENSG00000181790,ENSG00000182149,ENSG00000182197,ENSG00000182621,ENSG00000182636,ENSG00000182667,ENSG00000182968,ENSG00000183049,ENSG00000183098,ENSG00000183340,ENSG00000183454,ENSG00000183520,ENSG00000183527,ENSG00000183715,ENSG00000183813,ENSG00000184113,ENSG00000184226,ENSG00000184254,ENSG00000184304,ENSG00000184349,ENSG00000184486,ENSG00000184845,ENSG00000185008,ENSG00000185070,ENSG00000185129,ENSG00000185532,ENSG00000185551,ENSG00000185630,ENSG00000185668,ENSG00000185716,ENSG00000185920,ENSG00000185950,ENSG00000186297,ENSG00000186417,ENSG00000186472,ENSG00000186487,ENSG00000187079,ENSG00000187122,ENSG00000187147,ENSG00000187323,ENSG00000188906,ENSG00000189056,ENSG00000189114,ENSG00000196159,ENSG00000196262,ENSG00000196358,ENSG00000196411,ENSG00000196562,ENSG00000196591,ENSG00000196628,ENSG00000196689,ENSG00000197121,ENSG00000197283,ENSG00000197555,ENSG00000197748,ENSG00000197921,ENSG00000197971,ENSG00000198121,ENSG00000198198,ENSG00000198399,ENSG00000198597,ENSG00000198728,ENSG00000198739,ENSG00000198785,ENSG00000198795,ENSG00000198797,ENSG00000198825,ENSG00000198846,ENSG00000198914,ENSG00000204060,ENSG00000204103,ENSG00000204217,ENSG00000204406,ENSG00000205476,ENSG00000213619,ENSG00000218336,ENSG00000221823,ENSG00000221866,ENSG00000230873,ENSG00000243364,ENSG00000247596,ENSG00000250722,ENSG00000254402,ENSG00000257923,ENSG00000273079
GO:BP	neuron differentiation	GO:0030182	1.46e-27	26.8362	1427	2640	367	18123	ENSG00000004478,ENSG00000006468,ENSG00000007944,ENSG00000010319,ENSG00000010810,ENSG00000011143,ENSG00000016082,ENSG00000020129,ENSG00000023734,ENSG00000026025,ENSG00000044524,ENSG00000047579,ENSG00000047849,ENSG00000049759,ENSG00000053108,ENSG00000058404,ENSG00000059915,ENSG00000061676,ENSG00000065320,ENSG00000066032,ENSG00000066135,ENSG00000067715,ENSG00000068305,ENSG00000068971,ENSG00000069667,ENSG00000069956,ENSG00000072518,ENSG00000073711,ENSG00000073921,ENSG00000074527,ENSG00000074660,ENSG00000075213,ENSG00000076356,ENSG00000077080,ENSG00000077254,ENSG00000077782,ENSG00000078725,ENSG00000079215,ENSG00000079805,ENSG00000081189,ENSG00000082397,ENSG00000084093,ENSG00000087586,ENSG00000088930,ENSG00000089116,ENSG00000092421,ENSG00000092964,ENSG00000092969,ENSG00000095397,ENSG00000099250,ENSG00000100030,ENSG00000100106,ENSG00000100320,ENSG00000100393,ENSG00000100697,ENSG00000102572,ENSG00000103034,ENSG00000103264,ENSG00000103449,ENSG00000104313,ENSG00000105186,ENSG00000105717,ENSG00000105880,ENSG00000106689,ENSG00000107077,ENSG00000107104,ENSG00000107263,ENSG00000107295,ENSG00000107485,ENSG00000107562,ENSG00000107831,ENSG00000107859,ENSG00000107882,ENSG00000107954,ENSG00000108175,ENSG00000108379,ENSG00000108465,ENSG00000110047,ENSG00000110492,ENSG00000111186,ENSG00000111249,ENSG00000111344,ENSG00000111962,ENSG00000112137,ENSG00000112290,ENSG00000112333,ENSG00000112335,ENSG00000112367,ENSG00000112715,ENSG00000113430,ENSG00000113555,ENSG00000113916,ENSG00000114315,ENSG00000114554,ENSG00000115306,ENSG00000115310,ENSG00000115468,ENSG00000115738,ENSG00000115844,ENSG00000116106,ENSG00000116478,ENSG00000117399,ENSG00000117407,ENSG00000118257,ENSG00000118432,ENSG00000118515,ENSG00000118689,ENSG00000119042,ENSG00000119547,ENSG00000119782,ENSG00000119866,ENSG00000120049,ENSG00000120833,ENSG00000120899,ENSG00000122585,ENSG00000122877,ENSG00000123607,ENSG00000124126,ENSG00000124181,ENSG00000124766,ENSG00000124813,ENSG00000125266,ENSG00000125820,ENSG00000125848,ENSG00000128272,ENSG00000128610,ENSG00000128918,ENSG00000129535,ENSG00000130203,ENSG00000130449,ENSG00000130558,ENSG00000130711,ENSG00000131711,ENSG00000131899,ENSG00000132872,ENSG00000133083,ENSG00000134115,ENSG00000134376,ENSG00000134986,ENSG00000135090,ENSG00000135127,ENSG00000135144,ENSG00000135333,ENSG00000135387,ENSG00000135407,ENSG00000135638,ENSG00000136040,ENSG00000136271,ENSG00000136352,ENSG00000136367,ENSG00000136535,ENSG00000136573,ENSG00000136717,ENSG00000136720,ENSG00000136848,ENSG00000137285,ENSG00000137845,ENSG00000137872,ENSG00000138002,ENSG00000138083,ENSG00000138311,ENSG00000138347,ENSG00000138411,ENSG00000138696,ENSG00000138814,ENSG00000139352,ENSG00000139767,ENSG00000139970,ENSG00000140538,ENSG00000140836,ENSG00000141433,ENSG00000142192,ENSG00000142700,ENSG00000142949,ENSG00000143013,ENSG00000143032,ENSG00000143126,ENSG00000143355,ENSG00000143418,ENSG00000143590,ENSG00000143995,ENSG00000144290,ENSG00000144355,ENSG00000144619,ENSG00000144724,ENSG00000145423,ENSG00000145632,ENSG00000145675,ENSG00000145864,ENSG00000145934,ENSG00000146038,ENSG00000146072,ENSG00000146242,ENSG00000146555,ENSG00000147443,ENSG00000147655,ENSG00000148053,ENSG00000148204,ENSG00000148498,ENSG00000148677,ENSG00000148926,ENSG00000148948,ENSG00000149256,ENSG00000149294,ENSG00000149295,ENSG00000149571,ENSG00000150275,ENSG00000150361,ENSG00000150625,ENSG00000151090,ENSG00000151150,ENSG00000151490,ENSG00000151892,ENSG00000151917,ENSG00000152192,ENSG00000152208,ENSG00000152661,ENSG00000152767,ENSG00000152894,ENSG00000153234,ENSG00000153266,ENSG00000153707,ENSG00000154134,ENSG00000154229,ENSG00000154277,ENSG00000154310,ENSG00000154928,ENSG00000155760,ENSG00000156687,ENSG00000157087,ENSG00000157168,ENSG00000157193,ENSG00000158321,ENSG00000158955,ENSG00000159556,ENSG00000160551,ENSG00000162614,ENSG00000162631,ENSG00000162670,ENSG00000162946,ENSG00000162992,ENSG00000163064,ENSG00000163288,ENSG00000163349,ENSG00000163492,ENSG00000163531,ENSG00000163539,ENSG00000164093,ENSG00000164107,ENSG00000164199,ENSG00000164588,ENSG00000164690,ENSG00000164796,ENSG00000164924,ENSG00000164932,ENSG00000165300,ENSG00000165699,ENSG00000165802,ENSG00000166086,ENSG00000166159,ENSG00000166579,ENSG00000166924,ENSG00000167081,ENSG00000167191,ENSG00000167193,ENSG00000167657,ENSG00000168214,ENSG00000168280,ENSG00000168505,ENSG00000168546,ENSG00000168779,ENSG00000169071,ENSG00000169242,ENSG00000169439,ENSG00000169760,ENSG00000169783,ENSG00000169855,ENSG00000170381,ENSG00000170396,ENSG00000170549,ENSG00000170558,ENSG00000170561,ENSG00000170571,ENSG00000170921,ENSG00000171055,ENSG00000171246,ENSG00000171540,ENSG00000171617,ENSG00000171956,ENSG00000172216,ENSG00000172260,ENSG00000174453,ENSG00000174469,ENSG00000174953,ENSG00000175745,ENSG00000176165,ENSG00000176406,ENSG00000176697,ENSG00000176749,ENSG00000176842,ENSG00000176887,ENSG00000177508,ENSG00000177628,ENSG00000178235,ENSG00000178568,ENSG00000178950,ENSG00000179242,ENSG00000179295,ENSG00000179348,ENSG00000179915,ENSG00000180370,ENSG00000180828,ENSG00000181449,ENSG00000181790,ENSG00000182149,ENSG00000182197,ENSG00000182636,ENSG00000182667,ENSG00000182968,ENSG00000183049,ENSG00000183715,ENSG00000184304,ENSG00000184349,ENSG00000184486,ENSG00000184845,ENSG00000185008,ENSG00000185070,ENSG00000185532,ENSG00000185630,ENSG00000185716,ENSG00000185920,ENSG00000185950,ENSG00000186297,ENSG00000186417,ENSG00000186487,ENSG00000187122,ENSG00000187323,ENSG00000188906,ENSG00000189056,ENSG00000189114,ENSG00000196159,ENSG00000196262,ENSG00000196358,ENSG00000196411,ENSG00000196591,ENSG00000196628,ENSG00000197283,ENSG00000197555,ENSG00000197921,ENSG00000198121,ENSG00000198198,ENSG00000198399,ENSG00000198597,ENSG00000198728,ENSG00000198785,ENSG00000198795,ENSG00000198797,ENSG00000198825,ENSG00000198846,ENSG00000204060,ENSG00000204217,ENSG00000218336,ENSG00000221866,ENSG00000230873,ENSG00000243364,ENSG00000247596,ENSG00000257923
GO:BP	generation of neurons	GO:0048699	8.53e-27	26.069	1576	2640	393	18123	ENSG00000004478,ENSG00000006468,ENSG00000007944,ENSG00000010319,ENSG00000010810,ENSG00000011143,ENSG00000014123,ENSG00000016082,ENSG00000020129,ENSG00000023734,ENSG00000026025,ENSG00000027075,ENSG00000044524,ENSG00000047579,ENSG00000047849,ENSG00000049759,ENSG00000053108,ENSG00000054282,ENSG00000058404,ENSG00000059915,ENSG00000061676,ENSG00000065320,ENSG00000065526,ENSG00000066032,ENSG00000066135,ENSG00000067715,ENSG00000068305,ENSG00000068971,ENSG00000069667,ENSG00000069956,ENSG00000072518,ENSG00000073711,ENSG00000073921,ENSG00000074527,ENSG00000074660,ENSG00000075213,ENSG00000076356,ENSG00000077080,ENSG00000077254,ENSG00000077782,ENSG00000078674,ENSG00000078725,ENSG00000079215,ENSG00000079246,ENSG00000079805,ENSG00000081189,ENSG00000082397,ENSG00000084093,ENSG00000087586,ENSG00000088930,ENSG00000089116,ENSG00000092421,ENSG00000092964,ENSG00000092969,ENSG00000095397,ENSG00000099250,ENSG00000100030,ENSG00000100106,ENSG00000100320,ENSG00000100393,ENSG00000100625,ENSG00000100697,ENSG00000102572,ENSG00000103034,ENSG00000103264,ENSG00000103449,ENSG00000104313,ENSG00000105186,ENSG00000105717,ENSG00000105880,ENSG00000106689,ENSG00000107077,ENSG00000107104,ENSG00000107263,ENSG00000107295,ENSG00000107485,ENSG00000107562,ENSG00000107831,ENSG00000107859,ENSG00000107882,ENSG00000107954,ENSG00000108175,ENSG00000108379,ENSG00000108465,ENSG00000110047,ENSG00000110492,ENSG00000111186,ENSG00000111249,ENSG00000111344,ENSG00000111962,ENSG00000112137,ENSG00000112290,ENSG00000112333,ENSG00000112335,ENSG00000112367,ENSG00000112715,ENSG00000113430,ENSG00000113555,ENSG00000113916,ENSG00000114315,ENSG00000114554,ENSG00000115306,ENSG00000115310,ENSG00000115468,ENSG00000115738,ENSG00000115844,ENSG00000116106,ENSG00000116478,ENSG00000117399,ENSG00000117407,ENSG00000118257,ENSG00000118432,ENSG00000118515,ENSG00000118689,ENSG00000119042,ENSG00000119547,ENSG00000119782,ENSG00000119866,ENSG00000120049,ENSG00000120093,ENSG00000120833,ENSG00000120899,ENSG00000122585,ENSG00000122691,ENSG00000122877,ENSG00000123607,ENSG00000124126,ENSG00000124181,ENSG00000124766,ENSG00000124813,ENSG00000125266,ENSG00000125492,ENSG00000125820,ENSG00000125848,ENSG00000128272,ENSG00000128610,ENSG00000128918,ENSG00000129535,ENSG00000130203,ENSG00000130449,ENSG00000130558,ENSG00000130711,ENSG00000131711,ENSG00000131899,ENSG00000132872,ENSG00000133083,ENSG00000134115,ENSG00000134352,ENSG00000134376,ENSG00000134532,ENSG00000134986,ENSG00000135090,ENSG00000135127,ENSG00000135144,ENSG00000135333,ENSG00000135387,ENSG00000135407,ENSG00000135638,ENSG00000136040,ENSG00000136271,ENSG00000136352,ENSG00000136367,ENSG00000136535,ENSG00000136573,ENSG00000136717,ENSG00000136720,ENSG00000136848,ENSG00000137267,ENSG00000137285,ENSG00000137693,ENSG00000137845,ENSG00000137872,ENSG00000138002,ENSG00000138083,ENSG00000138311,ENSG00000138347,ENSG00000138411,ENSG00000138696,ENSG00000138814,ENSG00000139352,ENSG00000139767,ENSG00000139970,ENSG00000140538,ENSG00000140836,ENSG00000141433,ENSG00000142192,ENSG00000142700,ENSG00000142949,ENSG00000143013,ENSG00000143032,ENSG00000143126,ENSG00000143355,ENSG00000143418,ENSG00000143590,ENSG00000143995,ENSG00000144290,ENSG00000144355,ENSG00000144619,ENSG00000144724,ENSG00000145423,ENSG00000145632,ENSG00000145675,ENSG00000145864,ENSG00000145934,ENSG00000146038,ENSG00000146072,ENSG00000146242,ENSG00000146555,ENSG00000147443,ENSG00000147655,ENSG00000148053,ENSG00000148204,ENSG00000148219,ENSG00000148498,ENSG00000148677,ENSG00000148926,ENSG00000148948,ENSG00000149256,ENSG00000149294,ENSG00000149295,ENSG00000149571,ENSG00000150275,ENSG00000150361,ENSG00000150471,ENSG00000150625,ENSG00000151090,ENSG00000151150,ENSG00000151490,ENSG00000151892,ENSG00000151917,ENSG00000152092,ENSG00000152192,ENSG00000152208,ENSG00000152661,ENSG00000152767,ENSG00000152894,ENSG00000153234,ENSG00000153266,ENSG00000153707,ENSG00000154134,ENSG00000154229,ENSG00000154277,ENSG00000154310,ENSG00000154447,ENSG00000154928,ENSG00000155760,ENSG00000156687,ENSG00000157087,ENSG00000157168,ENSG00000157193,ENSG00000158321,ENSG00000158955,ENSG00000159556,ENSG00000160551,ENSG00000162614,ENSG00000162631,ENSG00000162670,ENSG00000162946,ENSG00000162992,ENSG00000163064,ENSG00000163288,ENSG00000163349,ENSG00000163492,ENSG00000163531,ENSG00000163539,ENSG00000164093,ENSG00000164104,ENSG00000164107,ENSG00000164199,ENSG00000164588,ENSG00000164690,ENSG00000164796,ENSG00000164924,ENSG00000164932,ENSG00000165300,ENSG00000165699,ENSG00000165802,ENSG00000166086,ENSG00000166145,ENSG00000166159,ENSG00000166579,ENSG00000166924,ENSG00000167081,ENSG00000167191,ENSG00000167193,ENSG00000167657,ENSG00000168214,ENSG00000168280,ENSG00000168505,ENSG00000168546,ENSG00000168779,ENSG00000168875,ENSG00000169071,ENSG00000169242,ENSG00000169439,ENSG00000169760,ENSG00000169783,ENSG00000169855,ENSG00000170381,ENSG00000170396,ENSG00000170549,ENSG00000170558,ENSG00000170561,ENSG00000170571,ENSG00000170921,ENSG00000171055,ENSG00000171246,ENSG00000171316,ENSG00000171540,ENSG00000171617,ENSG00000171956,ENSG00000172216,ENSG00000172260,ENSG00000174405,ENSG00000174453,ENSG00000174469,ENSG00000174953,ENSG00000175745,ENSG00000176165,ENSG00000176406,ENSG00000176697,ENSG00000176749,ENSG00000176842,ENSG00000176887,ENSG00000177508,ENSG00000177628,ENSG00000178235,ENSG00000178568,ENSG00000178950,ENSG00000179242,ENSG00000179295,ENSG00000179348,ENSG00000179915,ENSG00000180357,ENSG00000180370,ENSG00000180828,ENSG00000181449,ENSG00000181790,ENSG00000182149,ENSG00000182197,ENSG00000182636,ENSG00000182667,ENSG00000182968,ENSG00000183049,ENSG00000183715,ENSG00000183813,ENSG00000184304,ENSG00000184349,ENSG00000184486,ENSG00000184845,ENSG00000185008,ENSG00000185070,ENSG00000185532,ENSG00000185551,ENSG00000185630,ENSG00000185716,ENSG00000185920,ENSG00000185950,ENSG00000186297,ENSG00000186417,ENSG00000186487,ENSG00000187122,ENSG00000187323,ENSG00000188906,ENSG00000189056,ENSG00000189114,ENSG00000196159,ENSG00000196262,ENSG00000196358,ENSG00000196411,ENSG00000196591,ENSG00000196628,ENSG00000197283,ENSG00000197555,ENSG00000197921,ENSG00000198121,ENSG00000198198,ENSG00000198399,ENSG00000198597,ENSG00000198728,ENSG00000198785,ENSG00000198795,ENSG00000198797,ENSG00000198825,ENSG00000198846,ENSG00000204060,ENSG00000204217,ENSG00000218336,ENSG00000221866,ENSG00000230873,ENSG00000243364,ENSG00000247596,ENSG00000257923
GO:BP	anatomical structure morphogenesis	GO:0009653	2.16e-25	24.6649	2816	2640	610	18123	ENSG00000003137,ENSG00000005108,ENSG00000006377,ENSG00000006468,ENSG00000008196,ENSG00000009709,ENSG00000009950,ENSG00000010319,ENSG00000010327,ENSG00000010810,ENSG00000011114,ENSG00000011143,ENSG00000012061,ENSG00000016082,ENSG00000019549,ENSG00000030110,ENSG00000031698,ENSG00000040731,ENSG00000043039,ENSG00000044524,ENSG00000047579,ENSG00000049759,ENSG00000049860,ENSG00000053108,ENSG00000053254,ENSG00000054282,ENSG00000054598,ENSG00000058404,ENSG00000060718,ENSG00000061676,ENSG00000063515,ENSG00000065320,ENSG00000065534,ENSG00000066032,ENSG00000067715,ENSG00000068305,ENSG00000069667,ENSG00000069702,ENSG00000070371,ENSG00000072110,ENSG00000072134,ENSG00000072518,ENSG00000073536,ENSG00000073711,ENSG00000073712,ENSG00000073792,ENSG00000073921,ENSG00000074527,ENSG00000075213,ENSG00000076356,ENSG00000077150,ENSG00000077254,ENSG00000077782,ENSG00000077943,ENSG00000078114,ENSG00000078401,ENSG00000079215,ENSG00000079691,ENSG00000079805,ENSG00000081189,ENSG00000082397,ENSG00000083307,ENSG00000083857,ENSG00000084112,ENSG00000085788,ENSG00000086300,ENSG00000086598,ENSG00000086991,ENSG00000087460,ENSG00000087586,ENSG00000088038,ENSG00000089116,ENSG00000089159,ENSG00000089250,ENSG00000090863,ENSG00000091536,ENSG00000091583,ENSG00000091664,ENSG00000092421,ENSG00000092964,ENSG00000092969,ENSG00000095397,ENSG00000095739,ENSG00000096717,ENSG00000099139,ENSG00000099250,ENSG00000100030,ENSG00000100084,ENSG00000100106,ENSG00000100320,ENSG00000100335,ENSG00000100393,ENSG00000100519,ENSG00000100625,ENSG00000100697,ENSG00000101017,ENSG00000101230,ENSG00000101665,ENSG00000102606,ENSG00000102678,ENSG00000102755,ENSG00000103034,ENSG00000103241,ENSG00000103264,ENSG00000103449,ENSG00000104313,ENSG00000104881,ENSG00000105186,ENSG00000105717,ENSG00000105877,ENSG00000105880,ENSG00000105993,ENSG00000105997,ENSG00000106004,ENSG00000106006,ENSG00000106331,ENSG00000106483,ENSG00000106689,ENSG00000107104,ENSG00000107295,ENSG00000107338,ENSG00000107485,ENSG00000107562,ENSG00000107829,ENSG00000107831,ENSG00000107859,ENSG00000107882,ENSG00000107957,ENSG00000108175,ENSG00000108379,ENSG00000108511,ENSG00000108671,ENSG00000109670,ENSG00000109686,ENSG00000109705,ENSG00000109819,ENSG00000110047,ENSG00000110492,ENSG00000110693,ENSG00000110880,ENSG00000110955,ENSG00000111186,ENSG00000111249,ENSG00000111344,ENSG00000111799,ENSG00000111961,ENSG00000111962,ENSG00000112137,ENSG00000112290,ENSG00000112320,ENSG00000112333,ENSG00000112367,ENSG00000112531,ENSG00000112578,ENSG00000112715,ENSG00000112964,ENSG00000113070,ENSG00000113100,ENSG00000113140,ENSG00000113302,ENSG00000113361,ENSG00000113430,ENSG00000113722,ENSG00000113916,ENSG00000114315,ENSG00000114446,ENSG00000114554,ENSG00000114739,ENSG00000114790,ENSG00000114854,ENSG00000114861,ENSG00000115128,ENSG00000115221,ENSG00000115233,ENSG00000115306,ENSG00000115310,ENSG00000115461,ENSG00000115507,ENSG00000115539,ENSG00000115641,ENSG00000115738,ENSG00000115844,ENSG00000116039,ENSG00000116106,ENSG00000116478,ENSG00000116833,ENSG00000117020,ENSG00000117400,ENSG00000117407,ENSG00000118257,ENSG00000118515,ENSG00000118689,ENSG00000119042,ENSG00000119547,ENSG00000119699,ENSG00000119866,ENSG00000120075,ENSG00000120093,ENSG00000120149,ENSG00000120254,ENSG00000120875,ENSG00000120885,ENSG00000120899,ENSG00000121005,ENSG00000121068,ENSG00000121989,ENSG00000122679,ENSG00000122691,ENSG00000122786,ENSG00000122877,ENSG00000123607,ENSG00000124126,ENSG00000124181,ENSG00000124212,ENSG00000124440,ENSG00000124766,ENSG00000124813,ENSG00000124818,ENSG00000125107,ENSG00000125266,ENSG00000125848,ENSG00000127922,ENSG00000128272,ENSG00000128536,ENSG00000128585,ENSG00000128610,ENSG00000128805,ENSG00000128872,ENSG00000128918,ENSG00000129084,ENSG00000129170,ENSG00000129173,ENSG00000129535,ENSG00000130202,ENSG00000130203,ENSG00000130402,ENSG00000130449,ENSG00000130558,ENSG00000130635,ENSG00000130669,ENSG00000131196,ENSG00000131558,ENSG00000131711,ENSG00000131873,ENSG00000131899,ENSG00000132872,ENSG00000133083,ENSG00000133639,ENSG00000133816,ENSG00000134115,ENSG00000134138,ENSG00000134215,ENSG00000134363,ENSG00000134371,ENSG00000134376,ENSG00000134532,ENSG00000134853,ENSG00000134954,ENSG00000135090,ENSG00000135111,ENSG00000135218,ENSG00000135250,ENSG00000135333,ENSG00000135387,ENSG00000135638,ENSG00000135678,ENSG00000135903,ENSG00000135960,ENSG00000136011,ENSG00000136040,ENSG00000136068,ENSG00000136110,ENSG00000136158,ENSG00000136231,ENSG00000136235,ENSG00000136352,ENSG00000136535,ENSG00000136574,ENSG00000136848,ENSG00000136930,ENSG00000137203,ENSG00000137273,ENSG00000137285,ENSG00000137573,ENSG00000137693,ENSG00000137812,ENSG00000137845,ENSG00000137872,ENSG00000138002,ENSG00000138083,ENSG00000138311,ENSG00000138347,ENSG00000138411,ENSG00000138594,ENSG00000138686,ENSG00000138696,ENSG00000138792,ENSG00000138798,ENSG00000138814,ENSG00000139174,ENSG00000139567,ENSG00000140090,ENSG00000140332,ENSG00000140416,ENSG00000140945,ENSG00000141376,ENSG00000141448,ENSG00000142192,ENSG00000142632,ENSG00000143013,ENSG00000143032,ENSG00000143106,ENSG00000143126,ENSG00000143355,ENSG00000143537,ENSG00000143590,ENSG00000143867,ENSG00000143995,ENSG00000144218,ENSG00000144290,ENSG00000144339,ENSG00000144355,ENSG00000144476,ENSG00000144554,ENSG00000144619,ENSG00000144749,ENSG00000144824,ENSG00000145423,ENSG00000145431,ENSG00000145632,ENSG00000145675,ENSG00000145730,ENSG00000146038,ENSG00000146242,ENSG00000146247,ENSG00000146374,ENSG00000146376,ENSG00000146463,ENSG00000146555,ENSG00000147439,ENSG00000147443,ENSG00000147459,ENSG00000147655,ENSG00000148053,ENSG00000148204,ENSG00000148219,ENSG00000148468,ENSG00000148498,ENSG00000148677,ENSG00000148848,ENSG00000148926,ENSG00000148935,ENSG00000148948,ENSG00000149256,ENSG00000149257,ENSG00000149294,ENSG00000149295,ENSG00000149571,ENSG00000149654,ENSG00000150275,ENSG00000150347,ENSG00000150625,ENSG00000151067,ENSG00000151090,ENSG00000151150,ENSG00000151413,ENSG00000151422,ENSG00000151490,ENSG00000151651,ENSG00000151702,ENSG00000151892,ENSG00000152192,ENSG00000152208,ENSG00000152270,ENSG00000152661,ENSG00000152767,ENSG00000153234,ENSG00000153266,ENSG00000153560,ENSG00000153707,ENSG00000153823,ENSG00000154134,ENSG00000154188,ENSG00000154229,ENSG00000154277,ENSG00000154310,ENSG00000154721,ENSG00000154734,ENSG00000154928,ENSG00000155760,ENSG00000155846,ENSG00000156103,ENSG00000156502,ENSG00000156687,ENSG00000157168,ENSG00000157193,ENSG00000157212,ENSG00000157613,ENSG00000157827,ENSG00000158158,ENSG00000158169,ENSG00000158321,ENSG00000158828,ENSG00000158955,ENSG00000159023,ENSG00000159167,ENSG00000159352,ENSG00000159556,ENSG00000160551,ENSG00000160796,ENSG00000161057,ENSG00000161904,ENSG00000162344,ENSG00000162510,ENSG00000162614,ENSG00000162631,ENSG00000162702,ENSG00000162738,ENSG00000162849,ENSG00000162909,ENSG00000162946,ENSG00000162992,ENSG00000163064,ENSG00000163273,ENSG00000163349,ENSG00000163376,ENSG00000163421,ENSG00000163492,ENSG00000163508,ENSG00000163531,ENSG00000163539,ENSG00000163874,ENSG00000163946,ENSG00000164056,ENSG00000164093,ENSG00000164107,ENSG00000164129,ENSG00000164307,ENSG00000164379,ENSG00000164588,ENSG00000164651,ENSG00000164690,ENSG00000164924,ENSG00000164930,ENSG00000164932,ENSG00000165124,ENSG00000165300,ENSG00000165322,ENSG00000165617,ENSG00000165699,ENSG00000165802,ENSG00000165804,ENSG00000165916,ENSG00000166086,ENSG00000166106,ENSG00000166145,ENSG00000166147,ENSG00000166159,ENSG00000166224,ENSG00000166477,ENSG00000166501,ENSG00000166579,ENSG00000166924,ENSG00000167081,ENSG00000167193,ENSG00000167657,ENSG00000168214,ENSG00000168280,ENSG00000168314,ENSG00000168505,ENSG00000168546,ENSG00000168646,ENSG00000168779,ENSG00000168875,ENSG00000168958,ENSG00000169071,ENSG00000169242,ENSG00000169436,ENSG00000169439,ENSG00000169756,ENSG00000169760,ENSG00000169783,ENSG00000169855,ENSG00000169856,ENSG00000169946,ENSG00000170381,ENSG00000170549,ENSG00000170558,ENSG00000170561,ENSG00000170571,ENSG00000170615,ENSG00000170873,ENSG00000170921,ENSG00000170927,ENSG00000171055,ENSG00000171246,ENSG00000171316,ENSG00000171843,ENSG00000171956,ENSG00000172216,ENSG00000173156,ENSG00000173868,ENSG00000174059,ENSG00000174469,ENSG00000174953,ENSG00000176165,ENSG00000176406,ENSG00000176678,ENSG00000176692,ENSG00000176697,ENSG00000176749,ENSG00000176842,ENSG00000176887,ENSG00000177301,ENSG00000177508,ENSG00000177606,ENSG00000177628,ENSG00000177707,ENSG00000178235,ENSG00000178568,ENSG00000179029,ENSG00000179242,ENSG00000179295,ENSG00000179348,ENSG00000179431,ENSG00000179915,ENSG00000179981,ENSG00000180370,ENSG00000180660,ENSG00000181449,ENSG00000181555,ENSG00000181790,ENSG00000182149,ENSG00000182197,ENSG00000182636,ENSG00000182742,ENSG00000182968,ENSG00000183098,ENSG00000183117,ENSG00000184113,ENSG00000184254,ENSG00000184302,ENSG00000184304,ENSG00000184349,ENSG00000184486,ENSG00000185008,ENSG00000185070,ENSG00000185551,ENSG00000185630,ENSG00000185658,ENSG00000185920,ENSG00000185950,ENSG00000186153,ENSG00000186895,ENSG00000187122,ENSG00000187140,ENSG00000187323,ENSG00000188026,ENSG00000188305,ENSG00000188677,ENSG00000188771,ENSG00000188906,ENSG00000189056,ENSG00000189079,ENSG00000189120,ENSG00000189280,ENSG00000189306,ENSG00000196074,ENSG00000196159,ENSG00000196358,ENSG00000196411,ENSG00000196562,ENSG00000196581,ENSG00000196588,ENSG00000196591,ENSG00000196781,ENSG00000196878,ENSG00000197283,ENSG00000197467,ENSG00000197555,ENSG00000197614,ENSG00000197702,ENSG00000197921,ENSG00000197971,ENSG00000198121,ENSG00000198198,ENSG00000198399,ENSG00000198626,ENSG00000198728,ENSG00000198807,ENSG00000203877,ENSG00000204103,ENSG00000204217,ENSG00000204264,ENSG00000204612,ENSG00000204977,ENSG00000205581,ENSG00000213145,ENSG00000217236,ENSG00000218336,ENSG00000219438,ENSG00000221823,ENSG00000221866,ENSG00000233276,ENSG00000241186,ENSG00000243364,ENSG00000247596,ENSG00000250067,ENSG00000257923,ENSG00000260027
GO:BP	neurogenesis	GO:0022008	2.77e-25	24.5575	1698	2640	411	18123	ENSG00000004478,ENSG00000006468,ENSG00000007944,ENSG00000010319,ENSG00000010810,ENSG00000011143,ENSG00000014123,ENSG00000016082,ENSG00000020129,ENSG00000023734,ENSG00000026025,ENSG00000027075,ENSG00000038427,ENSG00000044524,ENSG00000047579,ENSG00000047849,ENSG00000049759,ENSG00000049860,ENSG00000053108,ENSG00000054282,ENSG00000058404,ENSG00000059915,ENSG00000061455,ENSG00000061676,ENSG00000065320,ENSG00000065526,ENSG00000066032,ENSG00000066135,ENSG00000067715,ENSG00000068305,ENSG00000068971,ENSG00000069667,ENSG00000069956,ENSG00000072518,ENSG00000073711,ENSG00000073921,ENSG00000074527,ENSG00000074660,ENSG00000075213,ENSG00000076356,ENSG00000077080,ENSG00000077254,ENSG00000077782,ENSG00000078674,ENSG00000078725,ENSG00000079215,ENSG00000079246,ENSG00000079805,ENSG00000081189,ENSG00000082397,ENSG00000084093,ENSG00000087586,ENSG00000088930,ENSG00000089116,ENSG00000092421,ENSG00000092964,ENSG00000092969,ENSG00000095397,ENSG00000099250,ENSG00000100030,ENSG00000100106,ENSG00000100320,ENSG00000100393,ENSG00000100625,ENSG00000100697,ENSG00000102572,ENSG00000103034,ENSG00000103089,ENSG00000103264,ENSG00000103449,ENSG00000104313,ENSG00000105186,ENSG00000105717,ENSG00000105880,ENSG00000106689,ENSG00000107077,ENSG00000107104,ENSG00000107263,ENSG00000107295,ENSG00000107485,ENSG00000107562,ENSG00000107831,ENSG00000107859,ENSG00000107882,ENSG00000107954,ENSG00000108175,ENSG00000108379,ENSG00000108465,ENSG00000110047,ENSG00000110492,ENSG00000110693,ENSG00000111186,ENSG00000111249,ENSG00000111344,ENSG00000111962,ENSG00000112137,ENSG00000112290,ENSG00000112333,ENSG00000112335,ENSG00000112367,ENSG00000112715,ENSG00000113430,ENSG00000113555,ENSG00000113916,ENSG00000114315,ENSG00000114554,ENSG00000115211,ENSG00000115306,ENSG00000115310,ENSG00000115468,ENSG00000115738,ENSG00000115844,ENSG00000116106,ENSG00000116478,ENSG00000117399,ENSG00000117407,ENSG00000118257,ENSG00000118432,ENSG00000118515,ENSG00000118689,ENSG00000119042,ENSG00000119547,ENSG00000119718,ENSG00000119782,ENSG00000119866,ENSG00000120049,ENSG00000120093,ENSG00000120833,ENSG00000120885,ENSG00000120899,ENSG00000122585,ENSG00000122691,ENSG00000122877,ENSG00000123080,ENSG00000123607,ENSG00000124126,ENSG00000124181,ENSG00000124766,ENSG00000124813,ENSG00000125266,ENSG00000125492,ENSG00000125820,ENSG00000125848,ENSG00000128272,ENSG00000128610,ENSG00000128918,ENSG00000129535,ENSG00000130203,ENSG00000130449,ENSG00000130558,ENSG00000130711,ENSG00000131711,ENSG00000131899,ENSG00000132872,ENSG00000133083,ENSG00000133107,ENSG00000134115,ENSG00000134352,ENSG00000134376,ENSG00000134532,ENSG00000134986,ENSG00000135090,ENSG00000135127,ENSG00000135144,ENSG00000135333,ENSG00000135387,ENSG00000135407,ENSG00000135638,ENSG00000136040,ENSG00000136271,ENSG00000136352,ENSG00000136367,ENSG00000136535,ENSG00000136573,ENSG00000136717,ENSG00000136720,ENSG00000136848,ENSG00000137267,ENSG00000137285,ENSG00000137693,ENSG00000137845,ENSG00000137872,ENSG00000138002,ENSG00000138083,ENSG00000138311,ENSG00000138347,ENSG00000138411,ENSG00000138696,ENSG00000138814,ENSG00000139352,ENSG00000139767,ENSG00000139970,ENSG00000140538,ENSG00000140836,ENSG00000141433,ENSG00000142192,ENSG00000142700,ENSG00000142949,ENSG00000143013,ENSG00000143032,ENSG00000143126,ENSG00000143355,ENSG00000143418,ENSG00000143590,ENSG00000143995,ENSG00000144290,ENSG00000144355,ENSG00000144619,ENSG00000144724,ENSG00000145423,ENSG00000145632,ENSG00000145675,ENSG00000145864,ENSG00000145934,ENSG00000146038,ENSG00000146072,ENSG00000146242,ENSG00000146555,ENSG00000147443,ENSG00000147655,ENSG00000148053,ENSG00000148204,ENSG00000148219,ENSG00000148498,ENSG00000148677,ENSG00000148926,ENSG00000148948,ENSG00000149256,ENSG00000149294,ENSG00000149295,ENSG00000149571,ENSG00000150275,ENSG00000150361,ENSG00000150471,ENSG00000150625,ENSG00000151090,ENSG00000151150,ENSG00000151490,ENSG00000151892,ENSG00000151917,ENSG00000152092,ENSG00000152192,ENSG00000152208,ENSG00000152661,ENSG00000152767,ENSG00000152894,ENSG00000153234,ENSG00000153266,ENSG00000153707,ENSG00000154134,ENSG00000154229,ENSG00000154277,ENSG00000154310,ENSG00000154447,ENSG00000154928,ENSG00000155760,ENSG00000156687,ENSG00000157087,ENSG00000157168,ENSG00000157193,ENSG00000158321,ENSG00000158715,ENSG00000158955,ENSG00000159556,ENSG00000160551,ENSG00000161904,ENSG00000162614,ENSG00000162631,ENSG00000162670,ENSG00000162946,ENSG00000162992,ENSG00000163064,ENSG00000163288,ENSG00000163349,ENSG00000163492,ENSG00000163531,ENSG00000163539,ENSG00000164093,ENSG00000164104,ENSG00000164107,ENSG00000164199,ENSG00000164588,ENSG00000164690,ENSG00000164796,ENSG00000164924,ENSG00000164932,ENSG00000165300,ENSG00000165699,ENSG00000165802,ENSG00000166086,ENSG00000166145,ENSG00000166159,ENSG00000166579,ENSG00000166833,ENSG00000166924,ENSG00000167081,ENSG00000167191,ENSG00000167193,ENSG00000167657,ENSG00000167658,ENSG00000168214,ENSG00000168280,ENSG00000168314,ENSG00000168505,ENSG00000168546,ENSG00000168779,ENSG00000168875,ENSG00000169071,ENSG00000169242,ENSG00000169439,ENSG00000169760,ENSG00000169783,ENSG00000169855,ENSG00000170381,ENSG00000170396,ENSG00000170549,ENSG00000170558,ENSG00000170561,ENSG00000170571,ENSG00000170921,ENSG00000171055,ENSG00000171246,ENSG00000171316,ENSG00000171540,ENSG00000171617,ENSG00000171956,ENSG00000172216,ENSG00000172260,ENSG00000174405,ENSG00000174453,ENSG00000174469,ENSG00000174953,ENSG00000175745,ENSG00000176165,ENSG00000176406,ENSG00000176697,ENSG00000176749,ENSG00000176842,ENSG00000176887,ENSG00000177508,ENSG00000177628,ENSG00000178235,ENSG00000178568,ENSG00000178950,ENSG00000179242,ENSG00000179295,ENSG00000179348,ENSG00000179915,ENSG00000180357,ENSG00000180370,ENSG00000180828,ENSG00000181449,ENSG00000181790,ENSG00000182149,ENSG00000182197,ENSG00000182636,ENSG00000182667,ENSG00000182968,ENSG00000183049,ENSG00000183454,ENSG00000183715,ENSG00000183813,ENSG00000184304,ENSG00000184349,ENSG00000184486,ENSG00000184845,ENSG00000185008,ENSG00000185070,ENSG00000185532,ENSG00000185551,ENSG00000185630,ENSG00000185668,ENSG00000185716,ENSG00000185920,ENSG00000185950,ENSG00000186297,ENSG00000186417,ENSG00000186487,ENSG00000187122,ENSG00000187323,ENSG00000188906,ENSG00000189056,ENSG00000189114,ENSG00000196159,ENSG00000196262,ENSG00000196358,ENSG00000196411,ENSG00000196591,ENSG00000196628,ENSG00000197283,ENSG00000197555,ENSG00000197921,ENSG00000198121,ENSG00000198198,ENSG00000198399,ENSG00000198597,ENSG00000198728,ENSG00000198785,ENSG00000198795,ENSG00000198797,ENSG00000198825,ENSG00000198846,ENSG00000204060,ENSG00000204217,ENSG00000218336,ENSG00000221823,ENSG00000221866,ENSG00000230873,ENSG00000243364,ENSG00000247596,ENSG00000257923
GO:BP	system development	GO:0048731	8.87e-24	23.0522	5095	2640	977	18123	ENSG00000002822,ENSG00000003137,ENSG00000004478,ENSG00000004948,ENSG00000005108,ENSG00000005483,ENSG00000006283,ENSG00000006377,ENSG00000006468,ENSG00000007047,ENSG00000007944,ENSG00000008083,ENSG00000008196,ENSG00000008394,ENSG00000008513,ENSG00000009307,ENSG00000009709,ENSG00000010319,ENSG00000010327,ENSG00000010704,ENSG00000010810,ENSG00000011114,ENSG00000011143,ENSG00000012061,ENSG00000013375,ENSG00000014123,ENSG00000016082,ENSG00000019549,ENSG00000020129,ENSG00000023330,ENSG00000023734,ENSG00000026025,ENSG00000027075,ENSG00000030066,ENSG00000030110,ENSG00000031698,ENSG00000036530,ENSG00000038427,ENSG00000043039,ENSG00000044524,ENSG00000047579,ENSG00000047849,ENSG00000049192,ENSG00000049618,ENSG00000049759,ENSG00000049860,ENSG00000051341,ENSG00000052126,ENSG00000053108,ENSG00000053254,ENSG00000054277,ENSG00000054282,ENSG00000054598,ENSG00000054983,ENSG00000055332,ENSG00000058404,ENSG00000059915,ENSG00000060138,ENSG00000060656,ENSG00000060718,ENSG00000061455,ENSG00000061676,ENSG00000065000,ENSG00000065320,ENSG00000065526,ENSG00000065534,ENSG00000066032,ENSG00000066135,ENSG00000066322,ENSG00000066405,ENSG00000066427,ENSG00000067082,ENSG00000067715,ENSG00000068024,ENSG00000068305,ENSG00000068971,ENSG00000069667,ENSG00000069702,ENSG00000069956,ENSG00000070010,ENSG00000071242,ENSG00000072110,ENSG00000072134,ENSG00000072518,ENSG00000073536,ENSG00000073711,ENSG00000073712,ENSG00000073792,ENSG00000073921,ENSG00000074527,ENSG00000074660,ENSG00000075213,ENSG00000075426,ENSG00000076356,ENSG00000077063,ENSG00000077080,ENSG00000077150,ENSG00000077254,ENSG00000077454,ENSG00000077782,ENSG00000077943,ENSG00000078114,ENSG00000078328,ENSG00000078401,ENSG00000078674,ENSG00000078725,ENSG00000079215,ENSG00000079246,ENSG00000079805,ENSG00000080503,ENSG00000080854,ENSG00000081087,ENSG00000081189,ENSG00000081913,ENSG00000082397,ENSG00000083307,ENSG00000083857,ENSG00000084093,ENSG00000085276,ENSG00000085662,ENSG00000086300,ENSG00000086598,ENSG00000087085,ENSG00000087116,ENSG00000087460,ENSG00000087494,ENSG00000087586,ENSG00000088930,ENSG00000088992,ENSG00000089116,ENSG00000090863,ENSG00000090905,ENSG00000091536,ENSG00000091583,ENSG00000091664,ENSG00000092421,ENSG00000092758,ENSG00000092964,ENSG00000092969,ENSG00000095002,ENSG00000095397,ENSG00000095739,ENSG00000096717,ENSG00000099139,ENSG00000099250,ENSG00000100030,ENSG00000100056,ENSG00000100106,ENSG00000100124,ENSG00000100299,ENSG00000100320,ENSG00000100354,ENSG00000100393,ENSG00000100399,ENSG00000100490,ENSG00000100519,ENSG00000100625,ENSG00000100628,ENSG00000100697,ENSG00000100867,ENSG00000100888,ENSG00000100906,ENSG00000101017,ENSG00000101230,ENSG00000101447,ENSG00000101489,ENSG00000101665,ENSG00000102572,ENSG00000102606,ENSG00000102678,ENSG00000102755,ENSG00000103034,ENSG00000103089,ENSG00000103241,ENSG00000103245,ENSG00000103264,ENSG00000103449,ENSG00000103489,ENSG00000104313,ENSG00000104853,ENSG00000104856,ENSG00000104881,ENSG00000104903,ENSG00000105186,ENSG00000105717,ENSG00000105877,ENSG00000105880,ENSG00000105993,ENSG00000105997,ENSG00000106004,ENSG00000106006,ENSG00000106144,ENSG00000106268,ENSG00000106330,ENSG00000106331,ENSG00000106483,ENSG00000106689,ENSG00000107077,ENSG00000107104,ENSG00000107263,ENSG00000107282,ENSG00000107295,ENSG00000107338,ENSG00000107371,ENSG00000107485,ENSG00000107562,ENSG00000107829,ENSG00000107831,ENSG00000107859,ENSG00000107882,ENSG00000107954,ENSG00000107957,ENSG00000108175,ENSG00000108187,ENSG00000108379,ENSG00000108465,ENSG00000108511,ENSG00000108671,ENSG00000108684,ENSG00000109670,ENSG00000109705,ENSG00000109819,ENSG00000109861,ENSG00000110047,ENSG00000110330,ENSG00000110492,ENSG00000110497,ENSG00000110680,ENSG00000110693,ENSG00000110880,ENSG00000110955,ENSG00000111012,ENSG00000111186,ENSG00000111249,ENSG00000111335,ENSG00000111344,ENSG00000111783,ENSG00000111961,ENSG00000111962,ENSG00000112137,ENSG00000112183,ENSG00000112246,ENSG00000112290,ENSG00000112320,ENSG00000112333,ENSG00000112335,ENSG00000112367,ENSG00000112531,ENSG00000112561,ENSG00000112715,ENSG00000112759,ENSG00000112852,ENSG00000112964,ENSG00000113070,ENSG00000113100,ENSG00000113140,ENSG00000113302,ENSG00000113369,ENSG00000113430,ENSG00000113555,ENSG00000113722,ENSG00000113916,ENSG00000114166,ENSG00000114279,ENSG00000114315,ENSG00000114439,ENSG00000114446,ENSG00000114554,ENSG00000114739,ENSG00000114854,ENSG00000114861,ENSG00000115211,ENSG00000115221,ENSG00000115233,ENSG00000115234,ENSG00000115306,ENSG00000115310,ENSG00000115461,ENSG00000115468,ENSG00000115507,ENSG00000115539,ENSG00000115641,ENSG00000115738,ENSG00000115844,ENSG00000116039,ENSG00000116062,ENSG00000116106,ENSG00000116478,ENSG00000116761,ENSG00000116833,ENSG00000117020,ENSG00000117399,ENSG00000117400,ENSG00000117407,ENSG00000117411,ENSG00000117569,ENSG00000117594,ENSG00000117595,ENSG00000117724,ENSG00000118257,ENSG00000118432,ENSG00000118515,ENSG00000118689,ENSG00000118946,ENSG00000119042,ENSG00000119487,ENSG00000119547,ENSG00000119685,ENSG00000119699,ENSG00000119715,ENSG00000119718,ENSG00000119782,ENSG00000119866,ENSG00000120049,ENSG00000120075,ENSG00000120093,ENSG00000120149,ENSG00000120217,ENSG00000120254,ENSG00000120324,ENSG00000120451,ENSG00000120549,ENSG00000120616,ENSG00000120686,ENSG00000120833,ENSG00000120868,ENSG00000120885,ENSG00000120899,ENSG00000120913,ENSG00000121068,ENSG00000121621,ENSG00000121989,ENSG00000122257,ENSG00000122585,ENSG00000122679,ENSG00000122691,ENSG00000122786,ENSG00000122862,ENSG00000122870,ENSG00000122877,ENSG00000123080,ENSG00000123607,ENSG00000123977,ENSG00000124126,ENSG00000124151,ENSG00000124181,ENSG00000124212,ENSG00000124302,ENSG00000124440,ENSG00000124766,ENSG00000124785,ENSG00000124788,ENSG00000124813,ENSG00000124818,ENSG00000125166,ENSG00000125266,ENSG00000125492,ENSG00000125820,ENSG00000125848,ENSG00000125864,ENSG00000127129,ENSG00000127922,ENSG00000127990,ENSG00000128011,ENSG00000128272,ENSG00000128573,ENSG00000128594,ENSG00000128610,ENSG00000128805,ENSG00000128872,ENSG00000128918,ENSG00000129038,ENSG00000129084,ENSG00000129170,ENSG00000129173,ENSG00000129535,ENSG00000130203,ENSG00000130449,ENSG00000130558,ENSG00000130635,ENSG00000130669,ENSG00000130707,ENSG00000130711,ENSG00000130787,ENSG00000131196,ENSG00000131558,ENSG00000131668,ENSG00000131711,ENSG00000131873,ENSG00000131899,ENSG00000132153,ENSG00000132155,ENSG00000132164,ENSG00000132872,ENSG00000133019,ENSG00000133083,ENSG00000133105,ENSG00000133107,ENSG00000133424,ENSG00000133639,ENSG00000133812,ENSG00000133816,ENSG00000133835,ENSG00000134115,ENSG00000134138,ENSG00000134215,ENSG00000134324,ENSG00000134352,ENSG00000134363,ENSG00000134371,ENSG00000134376,ENSG00000134532,ENSG00000134853,ENSG00000134954,ENSG00000134982,ENSG00000134986,ENSG00000135090,ENSG00000135097,ENSG00000135111,ENSG00000135127,ENSG00000135144,ENSG00000135250,ENSG00000135333,ENSG00000135346,ENSG00000135387,ENSG00000135407,ENSG00000135638,ENSG00000135903,ENSG00000135960,ENSG00000136011,ENSG00000136040,ENSG00000136068,ENSG00000136110,ENSG00000136158,ENSG00000136231,ENSG00000136235,ENSG00000136237,ENSG00000136271,ENSG00000136352,ENSG00000136367,ENSG00000136527,ENSG00000136535,ENSG00000136536,ENSG00000136573,ENSG00000136574,ENSG00000136717,ENSG00000136720,ENSG00000136848,ENSG00000136930,ENSG00000137203,ENSG00000137265,ENSG00000137267,ENSG00000137273,ENSG00000137285,ENSG00000137573,ENSG00000137693,ENSG00000137809,ENSG00000137845,ENSG00000137872,ENSG00000138002,ENSG00000138083,ENSG00000138162,ENSG00000138193,ENSG00000138311,ENSG00000138347,ENSG00000138411,ENSG00000138594,ENSG00000138686,ENSG00000138696,ENSG00000138792,ENSG00000138798,ENSG00000138814,ENSG00000139174,ENSG00000139318,ENSG00000139352,ENSG00000139567,ENSG00000139767,ENSG00000139970,ENSG00000140090,ENSG00000140332,ENSG00000140416,ENSG00000140538,ENSG00000140836,ENSG00000140945,ENSG00000141161,ENSG00000141376,ENSG00000141433,ENSG00000141448,ENSG00000141668,ENSG00000142178,ENSG00000142192,ENSG00000142632,ENSG00000142700,ENSG00000142949,ENSG00000143013,ENSG00000143028,ENSG00000143032,ENSG00000143106,ENSG00000143126,ENSG00000143147,ENSG00000143355,ENSG00000143387,ENSG00000143398,ENSG00000143418,ENSG00000143537,ENSG00000143590,ENSG00000143753,ENSG00000143867,ENSG00000143954,ENSG00000143995,ENSG00000144063,ENSG00000144290,ENSG00000144339,ENSG00000144355,ENSG00000144476,ENSG00000144554,ENSG00000144619,ENSG00000144724,ENSG00000144730,ENSG00000144749,ENSG00000144821,ENSG00000144824,ENSG00000145335,ENSG00000145423,ENSG00000145431,ENSG00000145632,ENSG00000145675,ENSG00000145681,ENSG00000145730,ENSG00000145743,ENSG00000145794,ENSG00000145819,ENSG00000145864,ENSG00000145934,ENSG00000146038,ENSG00000146072,ENSG00000146242,ENSG00000146374,ENSG00000146555,ENSG00000147324,ENSG00000147439,ENSG00000147443,ENSG00000147526,ENSG00000147655,ENSG00000147883,ENSG00000148053,ENSG00000148204,ENSG00000148219,ENSG00000148308,ENSG00000148498,ENSG00000148677,ENSG00000148737,ENSG00000148798,ENSG00000148848,ENSG00000148926,ENSG00000148935,ENSG00000148948,ENSG00000149177,ENSG00000149187,ENSG00000149256,ENSG00000149257,ENSG00000149294,ENSG00000149295,ENSG00000149571,ENSG00000149654,ENSG00000149972,ENSG00000150275,ENSG00000150347,ENSG00000150361,ENSG00000150471,ENSG00000150625,ENSG00000150787,ENSG00000150938,ENSG00000151067,ENSG00000151090,ENSG00000151150,ENSG00000151320,ENSG00000151490,ENSG00000151651,ENSG00000151702,ENSG00000151834,ENSG00000151892,ENSG00000151917,ENSG00000151929,ENSG00000152092,ENSG00000152192,ENSG00000152208,ENSG00000152270,ENSG00000152457,ENSG00000152495,ENSG00000152661,ENSG00000152763,ENSG00000152767,ENSG00000152785,ENSG00000152818,ENSG00000152894,ENSG00000152954,ENSG00000153234,ENSG00000153266,ENSG00000153560,ENSG00000153707,ENSG00000154134,ENSG00000154146,ENSG00000154188,ENSG00000154229,ENSG00000154237,ENSG00000154277,ENSG00000154310,ENSG00000154447,ENSG00000154639,ENSG00000154721,ENSG00000154734,ENSG00000154928,ENSG00000154975,ENSG00000155636,ENSG00000155760,ENSG00000155846,ENSG00000156103,ENSG00000156453,ENSG00000156687,ENSG00000157087,ENSG00000157168,ENSG00000157193,ENSG00000157212,ENSG00000157219,ENSG00000157423,ENSG00000157613,ENSG00000158158,ENSG00000158163,ENSG00000158169,ENSG00000158258,ENSG00000158321,ENSG00000158458,ENSG00000158555,ENSG00000158715,ENSG00000158955,ENSG00000159167,ENSG00000159224,ENSG00000159352,ENSG00000159556,ENSG00000159640,ENSG00000160111,ENSG00000160551,ENSG00000160710,ENSG00000160796,ENSG00000161057,ENSG00000161904,ENSG00000162344,ENSG00000162510,ENSG00000162614,ENSG00000162631,ENSG00000162670,ENSG00000162704,ENSG00000162738,ENSG00000162849,ENSG00000162946,ENSG00000162951,ENSG00000162992,ENSG00000163064,ENSG00000163273,ENSG00000163288,ENSG00000163348,ENSG00000163349,ENSG00000163376,ENSG00000163421,ENSG00000163492,ENSG00000163508,ENSG00000163512,ENSG00000163531,ENSG00000163539,ENSG00000163795,ENSG00000163815,ENSG00000163874,ENSG00000163935,ENSG00000163946,ENSG00000164056,ENSG00000164061,ENSG00000164093,ENSG00000164104,ENSG00000164105,ENSG00000164107,ENSG00000164129,ENSG00000164199,ENSG00000164300,ENSG00000164307,ENSG00000164379,ENSG00000164494,ENSG00000164588,ENSG00000164659,ENSG00000164690,ENSG00000164796,ENSG00000164924,ENSG00000164930,ENSG00000164932,ENSG00000165030,ENSG00000165124,ENSG00000165138,ENSG00000165300,ENSG00000165379,ENSG00000165617,ENSG00000165699,ENSG00000165802,ENSG00000165804,ENSG00000165916,ENSG00000166006,ENSG00000166086,ENSG00000166145,ENSG00000166147,ENSG00000166159,ENSG00000166171,ENSG00000166224,ENSG00000166329,ENSG00000166402,ENSG00000166407,ENSG00000166477,ENSG00000166501,ENSG00000166579,ENSG00000166794,ENSG00000166833,ENSG00000166924,ENSG00000167081,ENSG00000167191,ENSG00000167193,ENSG00000167612,ENSG00000167657,ENSG00000167658,ENSG00000167693,ENSG00000168040,ENSG00000168214,ENSG00000168280,ENSG00000168314,ENSG00000168505,ENSG00000168546,ENSG00000168646,ENSG00000168675,ENSG00000168769,ENSG00000168779,ENSG00000168875,ENSG00000169071,ENSG00000169242,ENSG00000169252,ENSG00000169436,ENSG00000169439,ENSG00000169554,ENSG00000169760,ENSG00000169783,ENSG00000169855,ENSG00000169856,ENSG00000169946,ENSG00000170293,ENSG00000170374,ENSG00000170381,ENSG00000170396,ENSG00000170485,ENSG00000170549,ENSG00000170558,ENSG00000170561,ENSG00000170571,ENSG00000170615,ENSG00000170802,ENSG00000170873,ENSG00000170909,ENSG00000170921,ENSG00000170927,ENSG00000171055,ENSG00000171246,ENSG00000171316,ENSG00000171522,ENSG00000171540,ENSG00000171617,ENSG00000171843,ENSG00000171956,ENSG00000172216,ENSG00000172260,ENSG00000172264,ENSG00000172575,ENSG00000173114,ENSG00000173208,ENSG00000173868,ENSG00000174059,ENSG00000174405,ENSG00000174453,ENSG00000174469,ENSG00000174705,ENSG00000174738,ENSG00000174938,ENSG00000174948,ENSG00000174953,ENSG00000175130,ENSG00000175455,ENSG00000175745,ENSG00000176165,ENSG00000176406,ENSG00000176658,ENSG00000176678,ENSG00000176692,ENSG00000176697,ENSG00000176749,ENSG00000176842,ENSG00000176887,ENSG00000177301,ENSG00000177455,ENSG00000177479,ENSG00000177508,ENSG00000177606,ENSG00000177628,ENSG00000177707,ENSG00000178235,ENSG00000178568,ENSG00000178573,ENSG00000178860,ENSG00000178950,ENSG00000179029,ENSG00000179242,ENSG00000179284,ENSG00000179295,ENSG00000179348,ENSG00000179431,ENSG00000179456,ENSG00000179477,ENSG00000179915,ENSG00000179981,ENSG00000180053,ENSG00000180357,ENSG00000180370,ENSG00000180530,ENSG00000180660,ENSG00000180828,ENSG00000181449,ENSG00000181555,ENSG00000181790,ENSG00000182010,ENSG00000182149,ENSG00000182197,ENSG00000182393,ENSG00000182541,ENSG00000182621,ENSG00000182636,ENSG00000182667,ENSG00000182742,ENSG00000182809,ENSG00000182968,ENSG00000183049,ENSG00000183098,ENSG00000183117,ENSG00000183340,ENSG00000183454,ENSG00000183520,ENSG00000183527,ENSG00000183715,ENSG00000183779,ENSG00000183813,ENSG00000183963,ENSG00000184113,ENSG00000184226,ENSG00000184254,ENSG00000184302,ENSG00000184304,ENSG00000184349,ENSG00000184486,ENSG00000184845,ENSG00000185008,ENSG00000185052,ENSG00000185070,ENSG00000185129,ENSG00000185532,ENSG00000185551,ENSG00000185630,ENSG00000185668,ENSG00000185716,ENSG00000185920,ENSG00000185950,ENSG00000186153,ENSG00000186297,ENSG00000186350,ENSG00000186417,ENSG00000186472,ENSG00000186487,ENSG00000186642,ENSG00000186895,ENSG00000187079,ENSG00000187122,ENSG00000187147,ENSG00000187323,ENSG00000187554,ENSG00000188906,ENSG00000188910,ENSG00000189056,ENSG00000189079,ENSG00000189114,ENSG00000189120,ENSG00000189280,ENSG00000196074,ENSG00000196159,ENSG00000196262,ENSG00000196358,ENSG00000196411,ENSG00000196498,ENSG00000196562,ENSG00000196581,ENSG00000196591,ENSG00000196628,ENSG00000196689,ENSG00000196781,ENSG00000196878,ENSG00000197061,ENSG00000197081,ENSG00000197121,ENSG00000197153,ENSG00000197238,ENSG00000197272,ENSG00000197283,ENSG00000197321,ENSG00000197409,ENSG00000197410,ENSG00000197467,ENSG00000197555,ENSG00000197594,ENSG00000197614,ENSG00000197702,ENSG00000197724,ENSG00000197748,ENSG00000197837,ENSG00000197921,ENSG00000197971,ENSG00000198018,ENSG00000198121,ENSG00000198125,ENSG00000198198,ENSG00000198369,ENSG00000198399,ENSG00000198597,ENSG00000198626,ENSG00000198728,ENSG00000198739,ENSG00000198785,ENSG00000198795,ENSG00000198797,ENSG00000198807,ENSG00000198825,ENSG00000198832,ENSG00000198846,ENSG00000198914,ENSG00000198945,ENSG00000203877,ENSG00000204060,ENSG00000204103,ENSG00000204217,ENSG00000204264,ENSG00000204287,ENSG00000204406,ENSG00000205476,ENSG00000205581,ENSG00000205981,ENSG00000213145,ENSG00000213619,ENSG00000218336,ENSG00000219438,ENSG00000221818,ENSG00000221823,ENSG00000221866,ENSG00000230873,ENSG00000233276,ENSG00000235568,ENSG00000239732,ENSG00000241186,ENSG00000241635,ENSG00000243364,ENSG00000245848,ENSG00000247596,ENSG00000250067,ENSG00000250722,ENSG00000253251,ENSG00000254402,ENSG00000257923,ENSG00000260027,ENSG00000273079
GO:BP	anatomical structure development	GO:0048856	1.14e-22	21.9428	6164	2640	1138	18123	ENSG00000001626,ENSG00000002822,ENSG00000003137,ENSG00000004478,ENSG00000004948,ENSG00000005108,ENSG00000005483,ENSG00000006282,ENSG00000006283,ENSG00000006377,ENSG00000006468,ENSG00000006704,ENSG00000007047,ENSG00000007944,ENSG00000008083,ENSG00000008196,ENSG00000008394,ENSG00000008513,ENSG00000009307,ENSG00000009709,ENSG00000009950,ENSG00000010319,ENSG00000010327,ENSG00000010704,ENSG00000010803,ENSG00000010810,ENSG00000011114,ENSG00000011143,ENSG00000012061,ENSG00000013375,ENSG00000014123,ENSG00000016082,ENSG00000019549,ENSG00000020129,ENSG00000023330,ENSG00000023734,ENSG00000026025,ENSG00000027075,ENSG00000030066,ENSG00000030110,ENSG00000031698,ENSG00000033170,ENSG00000033800,ENSG00000036530,ENSG00000038427,ENSG00000040731,ENSG00000043039,ENSG00000044524,ENSG00000047579,ENSG00000047849,ENSG00000049192,ENSG00000049618,ENSG00000049759,ENSG00000049860,ENSG00000051341,ENSG00000052126,ENSG00000053108,ENSG00000053254,ENSG00000054277,ENSG00000054282,ENSG00000054598,ENSG00000054983,ENSG00000055332,ENSG00000058404,ENSG00000059915,ENSG00000060138,ENSG00000060656,ENSG00000060718,ENSG00000061455,ENSG00000061676,ENSG00000063515,ENSG00000065000,ENSG00000065320,ENSG00000065526,ENSG00000065534,ENSG00000065615,ENSG00000065618,ENSG00000066032,ENSG00000066135,ENSG00000066322,ENSG00000066405,ENSG00000066427,ENSG00000067082,ENSG00000067715,ENSG00000068024,ENSG00000068305,ENSG00000068971,ENSG00000069667,ENSG00000069702,ENSG00000069956,ENSG00000070010,ENSG00000070371,ENSG00000070444,ENSG00000071242,ENSG00000071539,ENSG00000072110,ENSG00000072134,ENSG00000072518,ENSG00000073536,ENSG00000073711,ENSG00000073712,ENSG00000073792,ENSG00000073921,ENSG00000074527,ENSG00000074660,ENSG00000074966,ENSG00000075213,ENSG00000075426,ENSG00000076356,ENSG00000077044,ENSG00000077063,ENSG00000077080,ENSG00000077150,ENSG00000077254,ENSG00000077454,ENSG00000077782,ENSG00000077943,ENSG00000078114,ENSG00000078328,ENSG00000078401,ENSG00000078674,ENSG00000078725,ENSG00000079215,ENSG00000079246,ENSG00000079691,ENSG00000079805,ENSG00000080503,ENSG00000080854,ENSG00000081087,ENSG00000081189,ENSG00000081913,ENSG00000082397,ENSG00000083307,ENSG00000083857,ENSG00000084093,ENSG00000084112,ENSG00000085276,ENSG00000085662,ENSG00000085788,ENSG00000086300,ENSG00000086598,ENSG00000086991,ENSG00000087077,ENSG00000087085,ENSG00000087116,ENSG00000087460,ENSG00000087494,ENSG00000087586,ENSG00000088038,ENSG00000088930,ENSG00000088992,ENSG00000089116,ENSG00000089159,ENSG00000089250,ENSG00000090863,ENSG00000090905,ENSG00000091138,ENSG00000091536,ENSG00000091583,ENSG00000091664,ENSG00000092345,ENSG00000092421,ENSG00000092758,ENSG00000092964,ENSG00000092969,ENSG00000095002,ENSG00000095397,ENSG00000095739,ENSG00000096717,ENSG00000096746,ENSG00000099139,ENSG00000099250,ENSG00000100030,ENSG00000100056,ENSG00000100084,ENSG00000100106,ENSG00000100124,ENSG00000100299,ENSG00000100320,ENSG00000100335,ENSG00000100354,ENSG00000100393,ENSG00000100399,ENSG00000100490,ENSG00000100519,ENSG00000100625,ENSG00000100628,ENSG00000100697,ENSG00000100867,ENSG00000100888,ENSG00000100906,ENSG00000101017,ENSG00000101230,ENSG00000101447,ENSG00000101489,ENSG00000101665,ENSG00000102572,ENSG00000102606,ENSG00000102678,ENSG00000102755,ENSG00000103034,ENSG00000103089,ENSG00000103241,ENSG00000103245,ENSG00000103264,ENSG00000103449,ENSG00000103489,ENSG00000103671,ENSG00000103995,ENSG00000104313,ENSG00000104853,ENSG00000104856,ENSG00000104881,ENSG00000104903,ENSG00000105186,ENSG00000105717,ENSG00000105877,ENSG00000105879,ENSG00000105880,ENSG00000105993,ENSG00000105997,ENSG00000106004,ENSG00000106006,ENSG00000106144,ENSG00000106268,ENSG00000106328,ENSG00000106330,ENSG00000106331,ENSG00000106333,ENSG00000106483,ENSG00000106689,ENSG00000107077,ENSG00000107104,ENSG00000107263,ENSG00000107282,ENSG00000107295,ENSG00000107338,ENSG00000107371,ENSG00000107485,ENSG00000107562,ENSG00000107821,ENSG00000107829,ENSG00000107831,ENSG00000107859,ENSG00000107882,ENSG00000107954,ENSG00000107957,ENSG00000108001,ENSG00000108175,ENSG00000108187,ENSG00000108375,ENSG00000108379,ENSG00000108465,ENSG00000108511,ENSG00000108590,ENSG00000108671,ENSG00000108684,ENSG00000109670,ENSG00000109686,ENSG00000109705,ENSG00000109819,ENSG00000109861,ENSG00000110047,ENSG00000110330,ENSG00000110492,ENSG00000110497,ENSG00000110680,ENSG00000110693,ENSG00000110880,ENSG00000110955,ENSG00000111012,ENSG00000111186,ENSG00000111249,ENSG00000111335,ENSG00000111344,ENSG00000111783,ENSG00000111799,ENSG00000111961,ENSG00000111962,ENSG00000112137,ENSG00000112183,ENSG00000112246,ENSG00000112290,ENSG00000112320,ENSG00000112333,ENSG00000112335,ENSG00000112367,ENSG00000112531,ENSG00000112561,ENSG00000112578,ENSG00000112715,ENSG00000112759,ENSG00000112852,ENSG00000112964,ENSG00000113070,ENSG00000113100,ENSG00000113140,ENSG00000113302,ENSG00000113361,ENSG00000113369,ENSG00000113430,ENSG00000113448,ENSG00000113555,ENSG00000113722,ENSG00000113916,ENSG00000114166,ENSG00000114279,ENSG00000114315,ENSG00000114439,ENSG00000114446,ENSG00000114554,ENSG00000114739,ENSG00000114790,ENSG00000114854,ENSG00000114861,ENSG00000115128,ENSG00000115211,ENSG00000115221,ENSG00000115233,ENSG00000115234,ENSG00000115306,ENSG00000115310,ENSG00000115461,ENSG00000115468,ENSG00000115507,ENSG00000115539,ENSG00000115641,ENSG00000115718,ENSG00000115738,ENSG00000115844,ENSG00000116039,ENSG00000116062,ENSG00000116106,ENSG00000116478,ENSG00000116761,ENSG00000116819,ENSG00000116833,ENSG00000117020,ENSG00000117399,ENSG00000117400,ENSG00000117407,ENSG00000117411,ENSG00000117569,ENSG00000117594,ENSG00000117595,ENSG00000117597,ENSG00000117724,ENSG00000118257,ENSG00000118432,ENSG00000118515,ENSG00000118689,ENSG00000118946,ENSG00000119042,ENSG00000119487,ENSG00000119547,ENSG00000119685,ENSG00000119699,ENSG00000119715,ENSG00000119718,ENSG00000119782,ENSG00000119866,ENSG00000120049,ENSG00000120075,ENSG00000120093,ENSG00000120149,ENSG00000120217,ENSG00000120254,ENSG00000120324,ENSG00000120451,ENSG00000120549,ENSG00000120616,ENSG00000120686,ENSG00000120833,ENSG00000120868,ENSG00000120875,ENSG00000120885,ENSG00000120899,ENSG00000120913,ENSG00000121005,ENSG00000121068,ENSG00000121297,ENSG00000121621,ENSG00000121989,ENSG00000122257,ENSG00000122585,ENSG00000122679,ENSG00000122691,ENSG00000122786,ENSG00000122862,ENSG00000122870,ENSG00000122877,ENSG00000123080,ENSG00000123607,ENSG00000123977,ENSG00000124126,ENSG00000124151,ENSG00000124181,ENSG00000124212,ENSG00000124302,ENSG00000124440,ENSG00000124766,ENSG00000124785,ENSG00000124788,ENSG00000124813,ENSG00000124818,ENSG00000125107,ENSG00000125166,ENSG00000125266,ENSG00000125492,ENSG00000125816,ENSG00000125820,ENSG00000125848,ENSG00000125864,ENSG00000127129,ENSG00000127922,ENSG00000127990,ENSG00000128011,ENSG00000128272,ENSG00000128536,ENSG00000128573,ENSG00000128585,ENSG00000128594,ENSG00000128610,ENSG00000128805,ENSG00000128872,ENSG00000128918,ENSG00000129038,ENSG00000129084,ENSG00000129170,ENSG00000129173,ENSG00000129535,ENSG00000130202,ENSG00000130203,ENSG00000130396,ENSG00000130402,ENSG00000130449,ENSG00000130558,ENSG00000130635,ENSG00000130669,ENSG00000130707,ENSG00000130711,ENSG00000130783,ENSG00000130787,ENSG00000131018,ENSG00000131196,ENSG00000131558,ENSG00000131620,ENSG00000131668,ENSG00000131711,ENSG00000131873,ENSG00000131899,ENSG00000132153,ENSG00000132155,ENSG00000132164,ENSG00000132437,ENSG00000132872,ENSG00000133019,ENSG00000133083,ENSG00000133105,ENSG00000133107,ENSG00000133424,ENSG00000133639,ENSG00000133812,ENSG00000133816,ENSG00000133835,ENSG00000134115,ENSG00000134138,ENSG00000134215,ENSG00000134243,ENSG00000134324,ENSG00000134352,ENSG00000134363,ENSG00000134371,ENSG00000134376,ENSG00000134531,ENSG00000134532,ENSG00000134744,ENSG00000134853,ENSG00000134954,ENSG00000134982,ENSG00000134986,ENSG00000135090,ENSG00000135097,ENSG00000135111,ENSG00000135127,ENSG00000135144,ENSG00000135218,ENSG00000135250,ENSG00000135333,ENSG00000135346,ENSG00000135387,ENSG00000135407,ENSG00000135605,ENSG00000135636,ENSG00000135638,ENSG00000135678,ENSG00000135903,ENSG00000135960,ENSG00000136011,ENSG00000136040,ENSG00000136068,ENSG00000136104,ENSG00000136110,ENSG00000136158,ENSG00000136231,ENSG00000136235,ENSG00000136237,ENSG00000136271,ENSG00000136352,ENSG00000136367,ENSG00000136527,ENSG00000136535,ENSG00000136536,ENSG00000136573,ENSG00000136574,ENSG00000136717,ENSG00000136720,ENSG00000136848,ENSG00000136930,ENSG00000137203,ENSG00000137265,ENSG00000137267,ENSG00000137273,ENSG00000137285,ENSG00000137573,ENSG00000137693,ENSG00000137709,ENSG00000137809,ENSG00000137812,ENSG00000137845,ENSG00000137872,ENSG00000138002,ENSG00000138083,ENSG00000138162,ENSG00000138193,ENSG00000138311,ENSG00000138347,ENSG00000138411,ENSG00000138433,ENSG00000138594,ENSG00000138686,ENSG00000138696,ENSG00000138778,ENSG00000138792,ENSG00000138798,ENSG00000138814,ENSG00000139174,ENSG00000139318,ENSG00000139352,ENSG00000139567,ENSG00000139767,ENSG00000139970,ENSG00000140090,ENSG00000140332,ENSG00000140416,ENSG00000140519,ENSG00000140538,ENSG00000140836,ENSG00000140945,ENSG00000141161,ENSG00000141376,ENSG00000141433,ENSG00000141448,ENSG00000141668,ENSG00000142178,ENSG00000142192,ENSG00000142632,ENSG00000142700,ENSG00000142949,ENSG00000143006,ENSG00000143013,ENSG00000143028,ENSG00000143032,ENSG00000143106,ENSG00000143126,ENSG00000143147,ENSG00000143355,ENSG00000143387,ENSG00000143398,ENSG00000143418,ENSG00000143537,ENSG00000143590,ENSG00000143753,ENSG00000143867,ENSG00000143954,ENSG00000143995,ENSG00000144063,ENSG00000144218,ENSG00000144290,ENSG00000144339,ENSG00000144355,ENSG00000144476,ENSG00000144554,ENSG00000144619,ENSG00000144724,ENSG00000144730,ENSG00000144749,ENSG00000144821,ENSG00000144824,ENSG00000145335,ENSG00000145423,ENSG00000145431,ENSG00000145632,ENSG00000145675,ENSG00000145681,ENSG00000145685,ENSG00000145730,ENSG00000145743,ENSG00000145794,ENSG00000145819,ENSG00000145864,ENSG00000145934,ENSG00000146038,ENSG00000146072,ENSG00000146085,ENSG00000146242,ENSG00000146247,ENSG00000146374,ENSG00000146376,ENSG00000146463,ENSG00000146555,ENSG00000147324,ENSG00000147439,ENSG00000147443,ENSG00000147459,ENSG00000147526,ENSG00000147655,ENSG00000147883,ENSG00000148053,ENSG00000148204,ENSG00000148219,ENSG00000148308,ENSG00000148468,ENSG00000148498,ENSG00000148677,ENSG00000148737,ENSG00000148798,ENSG00000148848,ENSG00000148926,ENSG00000148935,ENSG00000148948,ENSG00000149021,ENSG00000149177,ENSG00000149187,ENSG00000149256,ENSG00000149257,ENSG00000149292,ENSG00000149294,ENSG00000149295,ENSG00000149571,ENSG00000149654,ENSG00000149972,ENSG00000150275,ENSG00000150347,ENSG00000150361,ENSG00000150471,ENSG00000150625,ENSG00000150787,ENSG00000150938,ENSG00000150995,ENSG00000151067,ENSG00000151090,ENSG00000151150,ENSG00000151320,ENSG00000151413,ENSG00000151422,ENSG00000151490,ENSG00000151650,ENSG00000151651,ENSG00000151702,ENSG00000151834,ENSG00000151892,ENSG00000151917,ENSG00000151929,ENSG00000152092,ENSG00000152192,ENSG00000152208,ENSG00000152270,ENSG00000152430,ENSG00000152457,ENSG00000152495,ENSG00000152661,ENSG00000152763,ENSG00000152767,ENSG00000152785,ENSG00000152818,ENSG00000152894,ENSG00000152954,ENSG00000153046,ENSG00000153234,ENSG00000153266,ENSG00000153560,ENSG00000153707,ENSG00000153823,ENSG00000153885,ENSG00000153944,ENSG00000154134,ENSG00000154146,ENSG00000154188,ENSG00000154229,ENSG00000154237,ENSG00000154277,ENSG00000154310,ENSG00000154447,ENSG00000154639,ENSG00000154721,ENSG00000154734,ENSG00000154928,ENSG00000154975,ENSG00000155636,ENSG00000155760,ENSG00000155846,ENSG00000156103,ENSG00000156414,ENSG00000156453,ENSG00000156502,ENSG00000156687,ENSG00000157087,ENSG00000157168,ENSG00000157184,ENSG00000157193,ENSG00000157212,ENSG00000157219,ENSG00000157423,ENSG00000157613,ENSG00000157827,ENSG00000158158,ENSG00000158163,ENSG00000158169,ENSG00000158258,ENSG00000158321,ENSG00000158458,ENSG00000158555,ENSG00000158683,ENSG00000158715,ENSG00000158828,ENSG00000158955,ENSG00000159023,ENSG00000159167,ENSG00000159214,ENSG00000159224,ENSG00000159352,ENSG00000159556,ENSG00000159640,ENSG00000160111,ENSG00000160551,ENSG00000160710,ENSG00000160796,ENSG00000160957,ENSG00000161057,ENSG00000161904,ENSG00000162244,ENSG00000162344,ENSG00000162510,ENSG00000162526,ENSG00000162614,ENSG00000162631,ENSG00000162670,ENSG00000162702,ENSG00000162704,ENSG00000162738,ENSG00000162849,ENSG00000162909,ENSG00000162946,ENSG00000162951,ENSG00000162992,ENSG00000163064,ENSG00000163273,ENSG00000163288,ENSG00000163346,ENSG00000163348,ENSG00000163349,ENSG00000163352,ENSG00000163376,ENSG00000163421,ENSG00000163453,ENSG00000163492,ENSG00000163508,ENSG00000163512,ENSG00000163531,ENSG00000163539,ENSG00000163602,ENSG00000163795,ENSG00000163815,ENSG00000163874,ENSG00000163935,ENSG00000163946,ENSG00000164056,ENSG00000164061,ENSG00000164093,ENSG00000164104,ENSG00000164105,ENSG00000164107,ENSG00000164129,ENSG00000164199,ENSG00000164300,ENSG00000164307,ENSG00000164330,ENSG00000164379,ENSG00000164494,ENSG00000164588,ENSG00000164651,ENSG00000164659,ENSG00000164690,ENSG00000164749,ENSG00000164796,ENSG00000164924,ENSG00000164930,ENSG00000164932,ENSG00000165030,ENSG00000165124,ENSG00000165138,ENSG00000165300,ENSG00000165322,ENSG00000165379,ENSG00000165506,ENSG00000165617,ENSG00000165699,ENSG00000165802,ENSG00000165804,ENSG00000165915,ENSG00000165916,ENSG00000166006,ENSG00000166086,ENSG00000166106,ENSG00000166118,ENSG00000166145,ENSG00000166147,ENSG00000166159,ENSG00000166171,ENSG00000166220,ENSG00000166224,ENSG00000166329,ENSG00000166402,ENSG00000166407,ENSG00000166477,ENSG00000166501,ENSG00000166579,ENSG00000166794,ENSG00000166833,ENSG00000166924,ENSG00000167081,ENSG00000167191,ENSG00000167193,ENSG00000167612,ENSG00000167657,ENSG00000167658,ENSG00000167693,ENSG00000168040,ENSG00000168214,ENSG00000168280,ENSG00000168314,ENSG00000168505,ENSG00000168546,ENSG00000168646,ENSG00000168675,ENSG00000168769,ENSG00000168779,ENSG00000168875,ENSG00000168958,ENSG00000169071,ENSG00000169184,ENSG00000169242,ENSG00000169252,ENSG00000169340,ENSG00000169436,ENSG00000169439,ENSG00000169554,ENSG00000169756,ENSG00000169760,ENSG00000169783,ENSG00000169855,ENSG00000169856,ENSG00000169946,ENSG00000170293,ENSG00000170374,ENSG00000170381,ENSG00000170396,ENSG00000170485,ENSG00000170549,ENSG00000170558,ENSG00000170561,ENSG00000170571,ENSG00000170615,ENSG00000170802,ENSG00000170873,ENSG00000170909,ENSG00000170921,ENSG00000170927,ENSG00000171044,ENSG00000171055,ENSG00000171246,ENSG00000171316,ENSG00000171522,ENSG00000171540,ENSG00000171617,ENSG00000171843,ENSG00000171956,ENSG00000172216,ENSG00000172260,ENSG00000172264,ENSG00000172575,ENSG00000173114,ENSG00000173156,ENSG00000173208,ENSG00000173868,ENSG00000173930,ENSG00000174059,ENSG00000174405,ENSG00000174437,ENSG00000174453,ENSG00000174469,ENSG00000174705,ENSG00000174738,ENSG00000174938,ENSG00000174948,ENSG00000174953,ENSG00000175130,ENSG00000175455,ENSG00000175745,ENSG00000176165,ENSG00000176406,ENSG00000176532,ENSG00000176658,ENSG00000176678,ENSG00000176692,ENSG00000176697,ENSG00000176749,ENSG00000176842,ENSG00000176887,ENSG00000177301,ENSG00000177455,ENSG00000177479,ENSG00000177508,ENSG00000177606,ENSG00000177628,ENSG00000177707,ENSG00000178235,ENSG00000178568,ENSG00000178573,ENSG00000178860,ENSG00000178950,ENSG00000179008,ENSG00000179029,ENSG00000179242,ENSG00000179284,ENSG00000179295,ENSG00000179348,ENSG00000179431,ENSG00000179456,ENSG00000179477,ENSG00000179915,ENSG00000179981,ENSG00000180053,ENSG00000180251,ENSG00000180357,ENSG00000180370,ENSG00000180530,ENSG00000180660,ENSG00000180828,ENSG00000181090,ENSG00000181449,ENSG00000181555,ENSG00000181790,ENSG00000182010,ENSG00000182149,ENSG00000182197,ENSG00000182393,ENSG00000182521,ENSG00000182541,ENSG00000182621,ENSG00000182636,ENSG00000182667,ENSG00000182742,ENSG00000182809,ENSG00000182968,ENSG00000182985,ENSG00000183049,ENSG00000183098,ENSG00000183117,ENSG00000183340,ENSG00000183454,ENSG00000183520,ENSG00000183527,ENSG00000183715,ENSG00000183733,ENSG00000183779,ENSG00000183813,ENSG00000183963,ENSG00000184113,ENSG00000184226,ENSG00000184254,ENSG00000184302,ENSG00000184304,ENSG00000184349,ENSG00000184486,ENSG00000184845,ENSG00000185008,ENSG00000185049,ENSG00000185052,ENSG00000185070,ENSG00000185129,ENSG00000185420,ENSG00000185532,ENSG00000185551,ENSG00000185630,ENSG00000185658,ENSG00000185668,ENSG00000185716,ENSG00000185823,ENSG00000185920,ENSG00000185950,ENSG00000186153,ENSG00000186297,ENSG00000186350,ENSG00000186417,ENSG00000186472,ENSG00000186487,ENSG00000186642,ENSG00000186854,ENSG00000186895,ENSG00000187079,ENSG00000187122,ENSG00000187140,ENSG00000187147,ENSG00000187323,ENSG00000187475,ENSG00000187554,ENSG00000187908,ENSG00000188026,ENSG00000188305,ENSG00000188677,ENSG00000188738,ENSG00000188771,ENSG00000188906,ENSG00000188910,ENSG00000189056,ENSG00000189079,ENSG00000189114,ENSG00000189120,ENSG00000189280,ENSG00000189306,ENSG00000196074,ENSG00000196159,ENSG00000196262,ENSG00000196358,ENSG00000196411,ENSG00000196498,ENSG00000196562,ENSG00000196581,ENSG00000196588,ENSG00000196591,ENSG00000196628,ENSG00000196689,ENSG00000196781,ENSG00000196878,ENSG00000196937,ENSG00000197061,ENSG00000197081,ENSG00000197121,ENSG00000197153,ENSG00000197238,ENSG00000197272,ENSG00000197283,ENSG00000197321,ENSG00000197409,ENSG00000197410,ENSG00000197467,ENSG00000197555,ENSG00000197594,ENSG00000197614,ENSG00000197702,ENSG00000197724,ENSG00000197748,ENSG00000197837,ENSG00000197889,ENSG00000197921,ENSG00000197971,ENSG00000198018,ENSG00000198121,ENSG00000198125,ENSG00000198198,ENSG00000198369,ENSG00000198399,ENSG00000198597,ENSG00000198626,ENSG00000198728,ENSG00000198739,ENSG00000198785,ENSG00000198795,ENSG00000198797,ENSG00000198807,ENSG00000198825,ENSG00000198832,ENSG00000198846,ENSG00000198914,ENSG00000198945,ENSG00000203877,ENSG00000204060,ENSG00000204103,ENSG00000204217,ENSG00000204264,ENSG00000204287,ENSG00000204406,ENSG00000204612,ENSG00000204977,ENSG00000205476,ENSG00000205581,ENSG00000205981,ENSG00000206579,ENSG00000213145,ENSG00000213585,ENSG00000213619,ENSG00000214360,ENSG00000217236,ENSG00000218336,ENSG00000219438,ENSG00000221818,ENSG00000221823,ENSG00000221866,ENSG00000221947,ENSG00000221986,ENSG00000230873,ENSG00000233276,ENSG00000235568,ENSG00000239732,ENSG00000241186,ENSG00000241635,ENSG00000243364,ENSG00000245848,ENSG00000247596,ENSG00000250067,ENSG00000250722,ENSG00000253251,ENSG00000254402,ENSG00000257923,ENSG00000260027,ENSG00000273079
GO:BP	cell development	GO:0048468	1.74e-22	21.7592	2122	2640	478	18123	ENSG00000001626,ENSG00000004478,ENSG00000006468,ENSG00000007944,ENSG00000010319,ENSG00000010810,ENSG00000011143,ENSG00000012061,ENSG00000014123,ENSG00000016082,ENSG00000019549,ENSG00000020129,ENSG00000023330,ENSG00000026025,ENSG00000027075,ENSG00000044524,ENSG00000047579,ENSG00000047849,ENSG00000049759,ENSG00000049860,ENSG00000053108,ENSG00000054598,ENSG00000058404,ENSG00000059915,ENSG00000060718,ENSG00000061676,ENSG00000065320,ENSG00000065526,ENSG00000065615,ENSG00000066032,ENSG00000066135,ENSG00000066405,ENSG00000067715,ENSG00000068024,ENSG00000068305,ENSG00000068971,ENSG00000069702,ENSG00000069956,ENSG00000071242,ENSG00000071539,ENSG00000072110,ENSG00000072518,ENSG00000073712,ENSG00000073921,ENSG00000074527,ENSG00000074660,ENSG00000075213,ENSG00000075426,ENSG00000076356,ENSG00000077080,ENSG00000077254,ENSG00000077943,ENSG00000078114,ENSG00000078401,ENSG00000078674,ENSG00000078725,ENSG00000079215,ENSG00000079246,ENSG00000079691,ENSG00000079805,ENSG00000080503,ENSG00000081189,ENSG00000082397,ENSG00000083307,ENSG00000083857,ENSG00000084093,ENSG00000085662,ENSG00000087085,ENSG00000087494,ENSG00000087586,ENSG00000089159,ENSG00000091138,ENSG00000092345,ENSG00000092421,ENSG00000092964,ENSG00000092969,ENSG00000095002,ENSG00000095397,ENSG00000099250,ENSG00000100030,ENSG00000100106,ENSG00000100320,ENSG00000100393,ENSG00000100625,ENSG00000100697,ENSG00000101489,ENSG00000101665,ENSG00000102572,ENSG00000102606,ENSG00000103034,ENSG00000103089,ENSG00000103264,ENSG00000105186,ENSG00000105717,ENSG00000105880,ENSG00000106004,ENSG00000106144,ENSG00000106328,ENSG00000106689,ENSG00000107104,ENSG00000107263,ENSG00000107295,ENSG00000107485,ENSG00000107562,ENSG00000107831,ENSG00000107859,ENSG00000107954,ENSG00000108175,ENSG00000108379,ENSG00000109670,ENSG00000109705,ENSG00000110047,ENSG00000110492,ENSG00000110880,ENSG00000111186,ENSG00000111249,ENSG00000111344,ENSG00000111962,ENSG00000112137,ENSG00000112290,ENSG00000112333,ENSG00000112335,ENSG00000112367,ENSG00000112531,ENSG00000112715,ENSG00000113430,ENSG00000113448,ENSG00000113555,ENSG00000113916,ENSG00000114315,ENSG00000114554,ENSG00000114790,ENSG00000114861,ENSG00000115211,ENSG00000115306,ENSG00000115310,ENSG00000115468,ENSG00000115641,ENSG00000115718,ENSG00000115738,ENSG00000115844,ENSG00000116106,ENSG00000116478,ENSG00000117399,ENSG00000117400,ENSG00000117407,ENSG00000117595,ENSG00000118257,ENSG00000118432,ENSG00000118515,ENSG00000118689,ENSG00000119042,ENSG00000119547,ENSG00000119718,ENSG00000119782,ENSG00000119866,ENSG00000120049,ENSG00000120093,ENSG00000120885,ENSG00000120899,ENSG00000122585,ENSG00000122691,ENSG00000122877,ENSG00000124126,ENSG00000124181,ENSG00000124766,ENSG00000124813,ENSG00000125266,ENSG00000125820,ENSG00000125848,ENSG00000125864,ENSG00000128272,ENSG00000128610,ENSG00000128872,ENSG00000128918,ENSG00000129170,ENSG00000129535,ENSG00000130202,ENSG00000130203,ENSG00000130396,ENSG00000130402,ENSG00000130449,ENSG00000130558,ENSG00000130711,ENSG00000131711,ENSG00000131873,ENSG00000131899,ENSG00000132872,ENSG00000133083,ENSG00000133105,ENSG00000133835,ENSG00000134115,ENSG00000134352,ENSG00000134376,ENSG00000134744,ENSG00000134853,ENSG00000134986,ENSG00000135090,ENSG00000135111,ENSG00000135127,ENSG00000135333,ENSG00000135387,ENSG00000135407,ENSG00000135636,ENSG00000135638,ENSG00000136040,ENSG00000136068,ENSG00000136110,ENSG00000136271,ENSG00000136352,ENSG00000136535,ENSG00000136573,ENSG00000136574,ENSG00000136717,ENSG00000136720,ENSG00000136848,ENSG00000137285,ENSG00000137573,ENSG00000137693,ENSG00000137812,ENSG00000137845,ENSG00000137872,ENSG00000138083,ENSG00000138311,ENSG00000138347,ENSG00000138411,ENSG00000138594,ENSG00000138696,ENSG00000138814,ENSG00000139352,ENSG00000139767,ENSG00000140416,ENSG00000140538,ENSG00000141433,ENSG00000142192,ENSG00000142700,ENSG00000142949,ENSG00000143006,ENSG00000143028,ENSG00000143032,ENSG00000143126,ENSG00000143355,ENSG00000143418,ENSG00000143590,ENSG00000143867,ENSG00000143995,ENSG00000144290,ENSG00000144339,ENSG00000144355,ENSG00000144619,ENSG00000144724,ENSG00000145423,ENSG00000145632,ENSG00000145675,ENSG00000145794,ENSG00000145864,ENSG00000145934,ENSG00000146038,ENSG00000146072,ENSG00000146242,ENSG00000146555,ENSG00000147439,ENSG00000147443,ENSG00000147459,ENSG00000148053,ENSG00000148204,ENSG00000148498,ENSG00000148677,ENSG00000148926,ENSG00000148948,ENSG00000149187,ENSG00000149256,ENSG00000149257,ENSG00000149292,ENSG00000149294,ENSG00000149295,ENSG00000149571,ENSG00000150275,ENSG00000150347,ENSG00000150361,ENSG00000150625,ENSG00000151090,ENSG00000151150,ENSG00000151320,ENSG00000151422,ENSG00000151490,ENSG00000151702,ENSG00000151892,ENSG00000152192,ENSG00000152208,ENSG00000152661,ENSG00000152767,ENSG00000152894,ENSG00000153046,ENSG00000153234,ENSG00000153266,ENSG00000153707,ENSG00000153944,ENSG00000154134,ENSG00000154229,ENSG00000154237,ENSG00000154277,ENSG00000154310,ENSG00000154721,ENSG00000154928,ENSG00000155760,ENSG00000156687,ENSG00000157168,ENSG00000157193,ENSG00000157423,ENSG00000158169,ENSG00000158321,ENSG00000159167,ENSG00000159556,ENSG00000160551,ENSG00000160796,ENSG00000162510,ENSG00000162614,ENSG00000162631,ENSG00000162946,ENSG00000162992,ENSG00000163064,ENSG00000163273,ENSG00000163288,ENSG00000163348,ENSG00000163376,ENSG00000163492,ENSG00000163531,ENSG00000163539,ENSG00000164056,ENSG00000164093,ENSG00000164104,ENSG00000164107,ENSG00000164199,ENSG00000164588,ENSG00000164690,ENSG00000164796,ENSG00000164924,ENSG00000164932,ENSG00000165300,ENSG00000165699,ENSG00000165802,ENSG00000166086,ENSG00000166145,ENSG00000166147,ENSG00000166159,ENSG00000166579,ENSG00000166924,ENSG00000167081,ENSG00000167193,ENSG00000168280,ENSG00000168314,ENSG00000168505,ENSG00000168546,ENSG00000168646,ENSG00000168779,ENSG00000169071,ENSG00000169242,ENSG00000169340,ENSG00000169436,ENSG00000169439,ENSG00000169756,ENSG00000169760,ENSG00000169783,ENSG00000169855,ENSG00000169856,ENSG00000170381,ENSG00000170396,ENSG00000170549,ENSG00000170558,ENSG00000170561,ENSG00000170571,ENSG00000170921,ENSG00000170927,ENSG00000171055,ENSG00000171246,ENSG00000171316,ENSG00000171540,ENSG00000171617,ENSG00000171956,ENSG00000172260,ENSG00000174405,ENSG00000174437,ENSG00000174469,ENSG00000174948,ENSG00000174953,ENSG00000175745,ENSG00000176165,ENSG00000176406,ENSG00000176692,ENSG00000176697,ENSG00000176749,ENSG00000176842,ENSG00000176887,ENSG00000177479,ENSG00000177508,ENSG00000177628,ENSG00000177707,ENSG00000178235,ENSG00000178568,ENSG00000178573,ENSG00000178950,ENSG00000179008,ENSG00000179242,ENSG00000179295,ENSG00000179348,ENSG00000179915,ENSG00000180053,ENSG00000180251,ENSG00000180370,ENSG00000181555,ENSG00000181790,ENSG00000182149,ENSG00000182197,ENSG00000182621,ENSG00000182636,ENSG00000182667,ENSG00000182968,ENSG00000183049,ENSG00000183715,ENSG00000183733,ENSG00000184113,ENSG00000184304,ENSG00000184349,ENSG00000184486,ENSG00000184845,ENSG00000185008,ENSG00000185070,ENSG00000185420,ENSG00000185532,ENSG00000185630,ENSG00000185668,ENSG00000185920,ENSG00000185950,ENSG00000186297,ENSG00000186417,ENSG00000186487,ENSG00000186642,ENSG00000187122,ENSG00000187323,ENSG00000188026,ENSG00000188677,ENSG00000188738,ENSG00000188906,ENSG00000189056,ENSG00000189114,ENSG00000196159,ENSG00000196358,ENSG00000196411,ENSG00000196562,ENSG00000196591,ENSG00000196689,ENSG00000196878,ENSG00000197283,ENSG00000197555,ENSG00000197702,ENSG00000197748,ENSG00000197889,ENSG00000197921,ENSG00000198121,ENSG00000198198,ENSG00000198399,ENSG00000198785,ENSG00000198825,ENSG00000198846,ENSG00000198945,ENSG00000204060,ENSG00000204217,ENSG00000214360,ENSG00000218336,ENSG00000221823,ENSG00000221866,ENSG00000230873,ENSG00000233276,ENSG00000243364,ENSG00000245848,ENSG00000247596,ENSG00000257923
GO:BP	multicellular organism development	GO:0007275	1.57e-21	20.8053	5670	2640	1056	18123	ENSG00000002822,ENSG00000003137,ENSG00000004478,ENSG00000004948,ENSG00000005108,ENSG00000005483,ENSG00000006282,ENSG00000006283,ENSG00000006377,ENSG00000006468,ENSG00000006704,ENSG00000007047,ENSG00000007944,ENSG00000008083,ENSG00000008196,ENSG00000008394,ENSG00000008513,ENSG00000009307,ENSG00000009709,ENSG00000010319,ENSG00000010327,ENSG00000010704,ENSG00000010803,ENSG00000010810,ENSG00000011114,ENSG00000011143,ENSG00000012061,ENSG00000013375,ENSG00000014123,ENSG00000016082,ENSG00000019549,ENSG00000020129,ENSG00000023330,ENSG00000023734,ENSG00000026025,ENSG00000027075,ENSG00000030066,ENSG00000030110,ENSG00000031698,ENSG00000033170,ENSG00000036530,ENSG00000038427,ENSG00000040731,ENSG00000043039,ENSG00000044524,ENSG00000047579,ENSG00000047849,ENSG00000049192,ENSG00000049618,ENSG00000049759,ENSG00000049860,ENSG00000051341,ENSG00000052126,ENSG00000053108,ENSG00000053254,ENSG00000054277,ENSG00000054282,ENSG00000054598,ENSG00000054983,ENSG00000055332,ENSG00000058404,ENSG00000059915,ENSG00000060138,ENSG00000060656,ENSG00000060718,ENSG00000061455,ENSG00000061676,ENSG00000065000,ENSG00000065320,ENSG00000065526,ENSG00000065534,ENSG00000066032,ENSG00000066135,ENSG00000066322,ENSG00000066405,ENSG00000066427,ENSG00000067082,ENSG00000067715,ENSG00000068024,ENSG00000068305,ENSG00000068971,ENSG00000069667,ENSG00000069702,ENSG00000069956,ENSG00000070010,ENSG00000070444,ENSG00000071242,ENSG00000072110,ENSG00000072134,ENSG00000072518,ENSG00000073536,ENSG00000073711,ENSG00000073712,ENSG00000073792,ENSG00000073921,ENSG00000074527,ENSG00000074660,ENSG00000075213,ENSG00000075426,ENSG00000076356,ENSG00000077044,ENSG00000077063,ENSG00000077080,ENSG00000077150,ENSG00000077254,ENSG00000077454,ENSG00000077782,ENSG00000077943,ENSG00000078114,ENSG00000078328,ENSG00000078401,ENSG00000078674,ENSG00000078725,ENSG00000079215,ENSG00000079246,ENSG00000079805,ENSG00000080503,ENSG00000080854,ENSG00000081087,ENSG00000081189,ENSG00000081913,ENSG00000082397,ENSG00000083307,ENSG00000083857,ENSG00000084093,ENSG00000085276,ENSG00000085662,ENSG00000086300,ENSG00000086598,ENSG00000087077,ENSG00000087085,ENSG00000087116,ENSG00000087460,ENSG00000087494,ENSG00000087586,ENSG00000088038,ENSG00000088930,ENSG00000088992,ENSG00000089116,ENSG00000090863,ENSG00000090905,ENSG00000091536,ENSG00000091583,ENSG00000091664,ENSG00000092345,ENSG00000092421,ENSG00000092758,ENSG00000092964,ENSG00000092969,ENSG00000095002,ENSG00000095397,ENSG00000095739,ENSG00000096717,ENSG00000099139,ENSG00000099250,ENSG00000100030,ENSG00000100056,ENSG00000100106,ENSG00000100124,ENSG00000100299,ENSG00000100320,ENSG00000100354,ENSG00000100393,ENSG00000100399,ENSG00000100490,ENSG00000100519,ENSG00000100625,ENSG00000100628,ENSG00000100697,ENSG00000100867,ENSG00000100888,ENSG00000100906,ENSG00000101017,ENSG00000101230,ENSG00000101447,ENSG00000101489,ENSG00000101665,ENSG00000102572,ENSG00000102606,ENSG00000102678,ENSG00000102755,ENSG00000103034,ENSG00000103089,ENSG00000103241,ENSG00000103245,ENSG00000103264,ENSG00000103449,ENSG00000103489,ENSG00000104313,ENSG00000104853,ENSG00000104856,ENSG00000104881,ENSG00000104903,ENSG00000105186,ENSG00000105717,ENSG00000105877,ENSG00000105879,ENSG00000105880,ENSG00000105993,ENSG00000105997,ENSG00000106004,ENSG00000106006,ENSG00000106144,ENSG00000106268,ENSG00000106330,ENSG00000106331,ENSG00000106333,ENSG00000106483,ENSG00000106689,ENSG00000107077,ENSG00000107104,ENSG00000107263,ENSG00000107282,ENSG00000107295,ENSG00000107338,ENSG00000107371,ENSG00000107485,ENSG00000107562,ENSG00000107821,ENSG00000107829,ENSG00000107831,ENSG00000107859,ENSG00000107882,ENSG00000107954,ENSG00000107957,ENSG00000108001,ENSG00000108175,ENSG00000108187,ENSG00000108375,ENSG00000108379,ENSG00000108465,ENSG00000108511,ENSG00000108590,ENSG00000108671,ENSG00000108684,ENSG00000109670,ENSG00000109705,ENSG00000109819,ENSG00000109861,ENSG00000110047,ENSG00000110330,ENSG00000110492,ENSG00000110497,ENSG00000110680,ENSG00000110693,ENSG00000110880,ENSG00000110955,ENSG00000111012,ENSG00000111186,ENSG00000111249,ENSG00000111335,ENSG00000111344,ENSG00000111783,ENSG00000111799,ENSG00000111961,ENSG00000111962,ENSG00000112137,ENSG00000112183,ENSG00000112246,ENSG00000112290,ENSG00000112320,ENSG00000112333,ENSG00000112335,ENSG00000112367,ENSG00000112531,ENSG00000112561,ENSG00000112578,ENSG00000112715,ENSG00000112759,ENSG00000112852,ENSG00000112964,ENSG00000113070,ENSG00000113100,ENSG00000113140,ENSG00000113302,ENSG00000113361,ENSG00000113369,ENSG00000113430,ENSG00000113555,ENSG00000113722,ENSG00000113916,ENSG00000114166,ENSG00000114279,ENSG00000114315,ENSG00000114439,ENSG00000114446,ENSG00000114554,ENSG00000114739,ENSG00000114854,ENSG00000114861,ENSG00000115128,ENSG00000115211,ENSG00000115221,ENSG00000115233,ENSG00000115234,ENSG00000115306,ENSG00000115310,ENSG00000115461,ENSG00000115468,ENSG00000115507,ENSG00000115539,ENSG00000115641,ENSG00000115718,ENSG00000115738,ENSG00000115844,ENSG00000116039,ENSG00000116062,ENSG00000116106,ENSG00000116478,ENSG00000116761,ENSG00000116833,ENSG00000117020,ENSG00000117399,ENSG00000117400,ENSG00000117407,ENSG00000117411,ENSG00000117569,ENSG00000117594,ENSG00000117595,ENSG00000117597,ENSG00000117724,ENSG00000118257,ENSG00000118432,ENSG00000118515,ENSG00000118689,ENSG00000118946,ENSG00000119042,ENSG00000119487,ENSG00000119547,ENSG00000119685,ENSG00000119699,ENSG00000119715,ENSG00000119718,ENSG00000119782,ENSG00000119866,ENSG00000120049,ENSG00000120075,ENSG00000120093,ENSG00000120149,ENSG00000120217,ENSG00000120254,ENSG00000120324,ENSG00000120451,ENSG00000120549,ENSG00000120616,ENSG00000120686,ENSG00000120833,ENSG00000120868,ENSG00000120875,ENSG00000120885,ENSG00000120899,ENSG00000120913,ENSG00000121068,ENSG00000121297,ENSG00000121621,ENSG00000121989,ENSG00000122257,ENSG00000122585,ENSG00000122679,ENSG00000122691,ENSG00000122786,ENSG00000122862,ENSG00000122870,ENSG00000122877,ENSG00000123080,ENSG00000123607,ENSG00000123977,ENSG00000124126,ENSG00000124151,ENSG00000124181,ENSG00000124212,ENSG00000124302,ENSG00000124440,ENSG00000124766,ENSG00000124785,ENSG00000124788,ENSG00000124813,ENSG00000124818,ENSG00000125107,ENSG00000125166,ENSG00000125266,ENSG00000125492,ENSG00000125816,ENSG00000125820,ENSG00000125848,ENSG00000125864,ENSG00000127129,ENSG00000127922,ENSG00000127990,ENSG00000128011,ENSG00000128272,ENSG00000128536,ENSG00000128573,ENSG00000128594,ENSG00000128610,ENSG00000128805,ENSG00000128872,ENSG00000128918,ENSG00000129038,ENSG00000129084,ENSG00000129170,ENSG00000129173,ENSG00000129535,ENSG00000130203,ENSG00000130449,ENSG00000130558,ENSG00000130635,ENSG00000130669,ENSG00000130707,ENSG00000130711,ENSG00000130783,ENSG00000130787,ENSG00000131196,ENSG00000131558,ENSG00000131620,ENSG00000131668,ENSG00000131711,ENSG00000131873,ENSG00000131899,ENSG00000132153,ENSG00000132155,ENSG00000132164,ENSG00000132437,ENSG00000132872,ENSG00000133019,ENSG00000133083,ENSG00000133105,ENSG00000133107,ENSG00000133424,ENSG00000133639,ENSG00000133812,ENSG00000133816,ENSG00000133835,ENSG00000134115,ENSG00000134138,ENSG00000134215,ENSG00000134243,ENSG00000134324,ENSG00000134352,ENSG00000134363,ENSG00000134371,ENSG00000134376,ENSG00000134532,ENSG00000134853,ENSG00000134954,ENSG00000134982,ENSG00000134986,ENSG00000135090,ENSG00000135097,ENSG00000135111,ENSG00000135127,ENSG00000135144,ENSG00000135250,ENSG00000135333,ENSG00000135346,ENSG00000135387,ENSG00000135407,ENSG00000135638,ENSG00000135903,ENSG00000135960,ENSG00000136011,ENSG00000136040,ENSG00000136068,ENSG00000136104,ENSG00000136110,ENSG00000136158,ENSG00000136231,ENSG00000136235,ENSG00000136237,ENSG00000136271,ENSG00000136352,ENSG00000136367,ENSG00000136527,ENSG00000136535,ENSG00000136536,ENSG00000136573,ENSG00000136574,ENSG00000136717,ENSG00000136720,ENSG00000136848,ENSG00000136930,ENSG00000137203,ENSG00000137265,ENSG00000137267,ENSG00000137273,ENSG00000137285,ENSG00000137573,ENSG00000137693,ENSG00000137809,ENSG00000137845,ENSG00000137872,ENSG00000138002,ENSG00000138083,ENSG00000138162,ENSG00000138193,ENSG00000138311,ENSG00000138347,ENSG00000138411,ENSG00000138433,ENSG00000138594,ENSG00000138686,ENSG00000138696,ENSG00000138778,ENSG00000138792,ENSG00000138798,ENSG00000138814,ENSG00000139174,ENSG00000139318,ENSG00000139352,ENSG00000139567,ENSG00000139767,ENSG00000139970,ENSG00000140090,ENSG00000140332,ENSG00000140416,ENSG00000140538,ENSG00000140836,ENSG00000140945,ENSG00000141161,ENSG00000141376,ENSG00000141433,ENSG00000141448,ENSG00000141668,ENSG00000142178,ENSG00000142192,ENSG00000142632,ENSG00000142700,ENSG00000142949,ENSG00000143013,ENSG00000143028,ENSG00000143032,ENSG00000143106,ENSG00000143126,ENSG00000143147,ENSG00000143355,ENSG00000143387,ENSG00000143398,ENSG00000143418,ENSG00000143537,ENSG00000143590,ENSG00000143753,ENSG00000143867,ENSG00000143954,ENSG00000143995,ENSG00000144063,ENSG00000144218,ENSG00000144290,ENSG00000144339,ENSG00000144355,ENSG00000144476,ENSG00000144554,ENSG00000144619,ENSG00000144724,ENSG00000144730,ENSG00000144749,ENSG00000144821,ENSG00000144824,ENSG00000145335,ENSG00000145423,ENSG00000145431,ENSG00000145632,ENSG00000145675,ENSG00000145681,ENSG00000145685,ENSG00000145730,ENSG00000145743,ENSG00000145794,ENSG00000145819,ENSG00000145864,ENSG00000145934,ENSG00000146038,ENSG00000146072,ENSG00000146085,ENSG00000146242,ENSG00000146374,ENSG00000146463,ENSG00000146555,ENSG00000147324,ENSG00000147439,ENSG00000147443,ENSG00000147526,ENSG00000147655,ENSG00000147883,ENSG00000148053,ENSG00000148204,ENSG00000148219,ENSG00000148308,ENSG00000148498,ENSG00000148677,ENSG00000148737,ENSG00000148798,ENSG00000148848,ENSG00000148926,ENSG00000148935,ENSG00000148948,ENSG00000149021,ENSG00000149177,ENSG00000149187,ENSG00000149256,ENSG00000149257,ENSG00000149294,ENSG00000149295,ENSG00000149571,ENSG00000149654,ENSG00000149972,ENSG00000150275,ENSG00000150347,ENSG00000150361,ENSG00000150471,ENSG00000150625,ENSG00000150787,ENSG00000150938,ENSG00000150995,ENSG00000151067,ENSG00000151090,ENSG00000151150,ENSG00000151320,ENSG00000151490,ENSG00000151650,ENSG00000151651,ENSG00000151702,ENSG00000151834,ENSG00000151892,ENSG00000151917,ENSG00000151929,ENSG00000152092,ENSG00000152192,ENSG00000152208,ENSG00000152270,ENSG00000152430,ENSG00000152457,ENSG00000152495,ENSG00000152661,ENSG00000152763,ENSG00000152767,ENSG00000152785,ENSG00000152818,ENSG00000152894,ENSG00000152954,ENSG00000153234,ENSG00000153266,ENSG00000153560,ENSG00000153707,ENSG00000153885,ENSG00000154134,ENSG00000154146,ENSG00000154188,ENSG00000154229,ENSG00000154237,ENSG00000154277,ENSG00000154310,ENSG00000154447,ENSG00000154639,ENSG00000154721,ENSG00000154734,ENSG00000154928,ENSG00000154975,ENSG00000155636,ENSG00000155760,ENSG00000155846,ENSG00000156103,ENSG00000156414,ENSG00000156453,ENSG00000156687,ENSG00000157087,ENSG00000157168,ENSG00000157184,ENSG00000157193,ENSG00000157212,ENSG00000157219,ENSG00000157423,ENSG00000157613,ENSG00000158158,ENSG00000158163,ENSG00000158169,ENSG00000158258,ENSG00000158321,ENSG00000158458,ENSG00000158555,ENSG00000158683,ENSG00000158715,ENSG00000158955,ENSG00000159167,ENSG00000159214,ENSG00000159224,ENSG00000159352,ENSG00000159556,ENSG00000159640,ENSG00000160111,ENSG00000160551,ENSG00000160710,ENSG00000160796,ENSG00000160957,ENSG00000161057,ENSG00000161904,ENSG00000162244,ENSG00000162344,ENSG00000162510,ENSG00000162526,ENSG00000162614,ENSG00000162631,ENSG00000162670,ENSG00000162702,ENSG00000162704,ENSG00000162738,ENSG00000162849,ENSG00000162909,ENSG00000162946,ENSG00000162951,ENSG00000162992,ENSG00000163064,ENSG00000163273,ENSG00000163288,ENSG00000163346,ENSG00000163348,ENSG00000163349,ENSG00000163352,ENSG00000163376,ENSG00000163421,ENSG00000163453,ENSG00000163492,ENSG00000163508,ENSG00000163512,ENSG00000163531,ENSG00000163539,ENSG00000163602,ENSG00000163795,ENSG00000163815,ENSG00000163874,ENSG00000163935,ENSG00000163946,ENSG00000164056,ENSG00000164061,ENSG00000164093,ENSG00000164104,ENSG00000164105,ENSG00000164107,ENSG00000164129,ENSG00000164199,ENSG00000164300,ENSG00000164307,ENSG00000164330,ENSG00000164379,ENSG00000164494,ENSG00000164588,ENSG00000164651,ENSG00000164659,ENSG00000164690,ENSG00000164796,ENSG00000164924,ENSG00000164930,ENSG00000164932,ENSG00000165030,ENSG00000165124,ENSG00000165138,ENSG00000165300,ENSG00000165379,ENSG00000165506,ENSG00000165617,ENSG00000165699,ENSG00000165802,ENSG00000165804,ENSG00000165916,ENSG00000166006,ENSG00000166086,ENSG00000166118,ENSG00000166145,ENSG00000166147,ENSG00000166159,ENSG00000166171,ENSG00000166220,ENSG00000166224,ENSG00000166329,ENSG00000166402,ENSG00000166407,ENSG00000166477,ENSG00000166501,ENSG00000166579,ENSG00000166794,ENSG00000166833,ENSG00000166924,ENSG00000167081,ENSG00000167191,ENSG00000167193,ENSG00000167612,ENSG00000167657,ENSG00000167658,ENSG00000167693,ENSG00000168040,ENSG00000168214,ENSG00000168280,ENSG00000168314,ENSG00000168505,ENSG00000168546,ENSG00000168646,ENSG00000168675,ENSG00000168769,ENSG00000168779,ENSG00000168875,ENSG00000169071,ENSG00000169184,ENSG00000169242,ENSG00000169252,ENSG00000169340,ENSG00000169436,ENSG00000169439,ENSG00000169554,ENSG00000169760,ENSG00000169783,ENSG00000169855,ENSG00000169856,ENSG00000169946,ENSG00000170293,ENSG00000170374,ENSG00000170381,ENSG00000170396,ENSG00000170485,ENSG00000170549,ENSG00000170558,ENSG00000170561,ENSG00000170571,ENSG00000170615,ENSG00000170802,ENSG00000170873,ENSG00000170909,ENSG00000170921,ENSG00000170927,ENSG00000171055,ENSG00000171246,ENSG00000171316,ENSG00000171522,ENSG00000171540,ENSG00000171617,ENSG00000171843,ENSG00000171956,ENSG00000172216,ENSG00000172260,ENSG00000172264,ENSG00000172575,ENSG00000173114,ENSG00000173208,ENSG00000173868,ENSG00000173930,ENSG00000174059,ENSG00000174405,ENSG00000174453,ENSG00000174469,ENSG00000174705,ENSG00000174738,ENSG00000174938,ENSG00000174948,ENSG00000174953,ENSG00000175130,ENSG00000175455,ENSG00000175745,ENSG00000176165,ENSG00000176406,ENSG00000176532,ENSG00000176658,ENSG00000176678,ENSG00000176692,ENSG00000176697,ENSG00000176749,ENSG00000176842,ENSG00000176887,ENSG00000177301,ENSG00000177455,ENSG00000177479,ENSG00000177508,ENSG00000177606,ENSG00000177628,ENSG00000177707,ENSG00000178235,ENSG00000178568,ENSG00000178573,ENSG00000178860,ENSG00000178950,ENSG00000179008,ENSG00000179029,ENSG00000179242,ENSG00000179284,ENSG00000179295,ENSG00000179348,ENSG00000179431,ENSG00000179456,ENSG00000179477,ENSG00000179915,ENSG00000179981,ENSG00000180053,ENSG00000180357,ENSG00000180370,ENSG00000180530,ENSG00000180660,ENSG00000180828,ENSG00000181090,ENSG00000181449,ENSG00000181555,ENSG00000181790,ENSG00000182010,ENSG00000182149,ENSG00000182197,ENSG00000182393,ENSG00000182521,ENSG00000182541,ENSG00000182621,ENSG00000182636,ENSG00000182667,ENSG00000182742,ENSG00000182809,ENSG00000182968,ENSG00000182985,ENSG00000183049,ENSG00000183098,ENSG00000183117,ENSG00000183340,ENSG00000183454,ENSG00000183520,ENSG00000183527,ENSG00000183715,ENSG00000183733,ENSG00000183779,ENSG00000183813,ENSG00000183963,ENSG00000184113,ENSG00000184226,ENSG00000184254,ENSG00000184302,ENSG00000184304,ENSG00000184349,ENSG00000184486,ENSG00000184845,ENSG00000185008,ENSG00000185049,ENSG00000185052,ENSG00000185070,ENSG00000185129,ENSG00000185532,ENSG00000185551,ENSG00000185630,ENSG00000185668,ENSG00000185716,ENSG00000185823,ENSG00000185920,ENSG00000185950,ENSG00000186153,ENSG00000186297,ENSG00000186350,ENSG00000186417,ENSG00000186472,ENSG00000186487,ENSG00000186642,ENSG00000186895,ENSG00000187079,ENSG00000187122,ENSG00000187140,ENSG00000187147,ENSG00000187323,ENSG00000187475,ENSG00000187554,ENSG00000187908,ENSG00000188906,ENSG00000188910,ENSG00000189056,ENSG00000189079,ENSG00000189114,ENSG00000189120,ENSG00000189280,ENSG00000189306,ENSG00000196074,ENSG00000196159,ENSG00000196262,ENSG00000196358,ENSG00000196411,ENSG00000196498,ENSG00000196562,ENSG00000196581,ENSG00000196591,ENSG00000196628,ENSG00000196689,ENSG00000196781,ENSG00000196878,ENSG00000196937,ENSG00000197061,ENSG00000197081,ENSG00000197121,ENSG00000197153,ENSG00000197238,ENSG00000197272,ENSG00000197283,ENSG00000197321,ENSG00000197409,ENSG00000197410,ENSG00000197467,ENSG00000197555,ENSG00000197594,ENSG00000197614,ENSG00000197702,ENSG00000197724,ENSG00000197748,ENSG00000197837,ENSG00000197921,ENSG00000197971,ENSG00000198018,ENSG00000198121,ENSG00000198125,ENSG00000198198,ENSG00000198369,ENSG00000198399,ENSG00000198597,ENSG00000198626,ENSG00000198728,ENSG00000198739,ENSG00000198785,ENSG00000198795,ENSG00000198797,ENSG00000198807,ENSG00000198825,ENSG00000198832,ENSG00000198846,ENSG00000198914,ENSG00000198945,ENSG00000203877,ENSG00000204060,ENSG00000204103,ENSG00000204217,ENSG00000204264,ENSG00000204287,ENSG00000204406,ENSG00000205476,ENSG00000205581,ENSG00000205981,ENSG00000213145,ENSG00000213619,ENSG00000217236,ENSG00000218336,ENSG00000219438,ENSG00000221818,ENSG00000221823,ENSG00000221866,ENSG00000221986,ENSG00000230873,ENSG00000233276,ENSG00000235568,ENSG00000239732,ENSG00000241186,ENSG00000241635,ENSG00000243364,ENSG00000245848,ENSG00000247596,ENSG00000250067,ENSG00000250722,ENSG00000253251,ENSG00000254402,ENSG00000257923,ENSG00000260027,ENSG00000273079
GO:BP	neuron development	GO:0048666	6e-21	20.2218	1159	2640	296	18123	ENSG00000004478,ENSG00000006468,ENSG00000007944,ENSG00000010319,ENSG00000010810,ENSG00000011143,ENSG00000016082,ENSG00000020129,ENSG00000026025,ENSG00000044524,ENSG00000047579,ENSG00000047849,ENSG00000049759,ENSG00000053108,ENSG00000058404,ENSG00000059915,ENSG00000061676,ENSG00000065320,ENSG00000066032,ENSG00000067715,ENSG00000068305,ENSG00000068971,ENSG00000069956,ENSG00000072518,ENSG00000073921,ENSG00000074527,ENSG00000074660,ENSG00000075213,ENSG00000076356,ENSG00000077080,ENSG00000077254,ENSG00000079215,ENSG00000079805,ENSG00000081189,ENSG00000082397,ENSG00000087586,ENSG00000092421,ENSG00000092964,ENSG00000092969,ENSG00000095397,ENSG00000099250,ENSG00000100030,ENSG00000100106,ENSG00000100320,ENSG00000100393,ENSG00000100697,ENSG00000102572,ENSG00000103034,ENSG00000103264,ENSG00000105186,ENSG00000105717,ENSG00000105880,ENSG00000106689,ENSG00000107104,ENSG00000107263,ENSG00000107295,ENSG00000107485,ENSG00000107562,ENSG00000107831,ENSG00000107859,ENSG00000107954,ENSG00000108175,ENSG00000108379,ENSG00000110047,ENSG00000110492,ENSG00000111249,ENSG00000111344,ENSG00000111962,ENSG00000112137,ENSG00000112290,ENSG00000112333,ENSG00000112335,ENSG00000112367,ENSG00000112715,ENSG00000113555,ENSG00000114315,ENSG00000114554,ENSG00000115306,ENSG00000115310,ENSG00000115468,ENSG00000116106,ENSG00000117399,ENSG00000117407,ENSG00000118257,ENSG00000118432,ENSG00000118515,ENSG00000119547,ENSG00000119782,ENSG00000119866,ENSG00000120049,ENSG00000120899,ENSG00000122585,ENSG00000122877,ENSG00000124126,ENSG00000124181,ENSG00000125266,ENSG00000125848,ENSG00000128610,ENSG00000129535,ENSG00000130203,ENSG00000130449,ENSG00000130558,ENSG00000130711,ENSG00000131711,ENSG00000131899,ENSG00000132872,ENSG00000133083,ENSG00000134115,ENSG00000134376,ENSG00000134986,ENSG00000135090,ENSG00000135127,ENSG00000135333,ENSG00000135387,ENSG00000135407,ENSG00000135638,ENSG00000136040,ENSG00000136271,ENSG00000136352,ENSG00000136535,ENSG00000136573,ENSG00000136720,ENSG00000136848,ENSG00000137285,ENSG00000137845,ENSG00000137872,ENSG00000138311,ENSG00000138347,ENSG00000138411,ENSG00000138696,ENSG00000138814,ENSG00000139352,ENSG00000139767,ENSG00000140538,ENSG00000141433,ENSG00000142192,ENSG00000142949,ENSG00000143032,ENSG00000143126,ENSG00000143355,ENSG00000143418,ENSG00000143590,ENSG00000144290,ENSG00000144619,ENSG00000144724,ENSG00000145423,ENSG00000145632,ENSG00000145675,ENSG00000145864,ENSG00000145934,ENSG00000146038,ENSG00000146072,ENSG00000146242,ENSG00000146555,ENSG00000147443,ENSG00000148053,ENSG00000148204,ENSG00000148498,ENSG00000148677,ENSG00000148926,ENSG00000148948,ENSG00000149256,ENSG00000149294,ENSG00000149295,ENSG00000149571,ENSG00000150275,ENSG00000150361,ENSG00000150625,ENSG00000151090,ENSG00000151150,ENSG00000151490,ENSG00000151892,ENSG00000152192,ENSG00000152208,ENSG00000152661,ENSG00000152767,ENSG00000152894,ENSG00000153234,ENSG00000153266,ENSG00000153707,ENSG00000154134,ENSG00000154229,ENSG00000154277,ENSG00000154310,ENSG00000154928,ENSG00000156687,ENSG00000157193,ENSG00000158321,ENSG00000159556,ENSG00000160551,ENSG00000162614,ENSG00000162631,ENSG00000162946,ENSG00000162992,ENSG00000163064,ENSG00000163288,ENSG00000163492,ENSG00000163531,ENSG00000163539,ENSG00000164107,ENSG00000164199,ENSG00000164588,ENSG00000164690,ENSG00000164796,ENSG00000164924,ENSG00000164932,ENSG00000165300,ENSG00000165699,ENSG00000165802,ENSG00000166086,ENSG00000166159,ENSG00000166579,ENSG00000166924,ENSG00000167081,ENSG00000167193,ENSG00000168280,ENSG00000168505,ENSG00000168546,ENSG00000168779,ENSG00000169071,ENSG00000169242,ENSG00000169439,ENSG00000169760,ENSG00000169783,ENSG00000169855,ENSG00000170381,ENSG00000170396,ENSG00000170558,ENSG00000170571,ENSG00000170921,ENSG00000171055,ENSG00000171246,ENSG00000171617,ENSG00000171956,ENSG00000172260,ENSG00000174469,ENSG00000174953,ENSG00000175745,ENSG00000176165,ENSG00000176406,ENSG00000176697,ENSG00000176749,ENSG00000178235,ENSG00000178950,ENSG00000179242,ENSG00000179295,ENSG00000179348,ENSG00000179915,ENSG00000180370,ENSG00000181790,ENSG00000182149,ENSG00000182197,ENSG00000182636,ENSG00000182667,ENSG00000182968,ENSG00000183049,ENSG00000183715,ENSG00000184304,ENSG00000184349,ENSG00000184486,ENSG00000184845,ENSG00000185008,ENSG00000185070,ENSG00000185532,ENSG00000185630,ENSG00000185920,ENSG00000185950,ENSG00000186297,ENSG00000186417,ENSG00000186487,ENSG00000187122,ENSG00000187323,ENSG00000188906,ENSG00000189056,ENSG00000189114,ENSG00000196159,ENSG00000196358,ENSG00000196411,ENSG00000196591,ENSG00000197283,ENSG00000197555,ENSG00000197921,ENSG00000198121,ENSG00000198198,ENSG00000198399,ENSG00000198785,ENSG00000198825,ENSG00000198846,ENSG00000204060,ENSG00000204217,ENSG00000218336,ENSG00000221866,ENSG00000230873,ENSG00000243364,ENSG00000247596,ENSG00000257923
GO:BP	developmental process	GO:0032502	7.66e-21	20.1156	6678	2640	1207	18123	ENSG00000001626,ENSG00000002822,ENSG00000003137,ENSG00000004478,ENSG00000004866,ENSG00000004948,ENSG00000005108,ENSG00000005381,ENSG00000005483,ENSG00000006282,ENSG00000006283,ENSG00000006377,ENSG00000006468,ENSG00000006704,ENSG00000007047,ENSG00000007944,ENSG00000008083,ENSG00000008196,ENSG00000008394,ENSG00000008513,ENSG00000009307,ENSG00000009709,ENSG00000009950,ENSG00000010319,ENSG00000010327,ENSG00000010704,ENSG00000010803,ENSG00000010810,ENSG00000011028,ENSG00000011114,ENSG00000011143,ENSG00000012061,ENSG00000013375,ENSG00000014123,ENSG00000016082,ENSG00000019549,ENSG00000020129,ENSG00000023330,ENSG00000023445,ENSG00000023734,ENSG00000025434,ENSG00000026025,ENSG00000027075,ENSG00000030066,ENSG00000030110,ENSG00000031698,ENSG00000033170,ENSG00000033800,ENSG00000036530,ENSG00000038427,ENSG00000040731,ENSG00000043039,ENSG00000044524,ENSG00000047579,ENSG00000047849,ENSG00000048540,ENSG00000049192,ENSG00000049618,ENSG00000049759,ENSG00000049860,ENSG00000051341,ENSG00000052126,ENSG00000053108,ENSG00000053254,ENSG00000054277,ENSG00000054282,ENSG00000054598,ENSG00000054983,ENSG00000055332,ENSG00000058404,ENSG00000059915,ENSG00000060138,ENSG00000060140,ENSG00000060656,ENSG00000060718,ENSG00000061455,ENSG00000061656,ENSG00000061676,ENSG00000063515,ENSG00000065000,ENSG00000065320,ENSG00000065526,ENSG00000065534,ENSG00000065615,ENSG00000065618,ENSG00000066032,ENSG00000066135,ENSG00000066322,ENSG00000066405,ENSG00000066427,ENSG00000067082,ENSG00000067715,ENSG00000068024,ENSG00000068305,ENSG00000068971,ENSG00000069667,ENSG00000069702,ENSG00000069956,ENSG00000070010,ENSG00000070371,ENSG00000070444,ENSG00000071242,ENSG00000071539,ENSG00000072110,ENSG00000072134,ENSG00000072518,ENSG00000073536,ENSG00000073711,ENSG00000073712,ENSG00000073792,ENSG00000073921,ENSG00000074527,ENSG00000074590,ENSG00000074660,ENSG00000074966,ENSG00000075213,ENSG00000075426,ENSG00000076356,ENSG00000077044,ENSG00000077063,ENSG00000077080,ENSG00000077150,ENSG00000077254,ENSG00000077454,ENSG00000077782,ENSG00000077800,ENSG00000077943,ENSG00000078114,ENSG00000078328,ENSG00000078401,ENSG00000078674,ENSG00000078725,ENSG00000079102,ENSG00000079215,ENSG00000079246,ENSG00000079691,ENSG00000079805,ENSG00000080503,ENSG00000080854,ENSG00000081087,ENSG00000081189,ENSG00000081913,ENSG00000082397,ENSG00000083307,ENSG00000083857,ENSG00000084093,ENSG00000084112,ENSG00000085276,ENSG00000085662,ENSG00000085788,ENSG00000086300,ENSG00000086598,ENSG00000086991,ENSG00000087077,ENSG00000087085,ENSG00000087116,ENSG00000087460,ENSG00000087494,ENSG00000087586,ENSG00000088038,ENSG00000088930,ENSG00000088992,ENSG00000089116,ENSG00000089159,ENSG00000089250,ENSG00000090863,ENSG00000090905,ENSG00000091138,ENSG00000091536,ENSG00000091583,ENSG00000091664,ENSG00000092199,ENSG00000092345,ENSG00000092421,ENSG00000092758,ENSG00000092964,ENSG00000092969,ENSG00000093010,ENSG00000095002,ENSG00000095397,ENSG00000095739,ENSG00000096717,ENSG00000096746,ENSG00000099139,ENSG00000099250,ENSG00000100030,ENSG00000100056,ENSG00000100084,ENSG00000100106,ENSG00000100124,ENSG00000100299,ENSG00000100320,ENSG00000100335,ENSG00000100354,ENSG00000100393,ENSG00000100399,ENSG00000100490,ENSG00000100519,ENSG00000100600,ENSG00000100625,ENSG00000100628,ENSG00000100697,ENSG00000100867,ENSG00000100888,ENSG00000100906,ENSG00000101017,ENSG00000101230,ENSG00000101447,ENSG00000101489,ENSG00000101665,ENSG00000102468,ENSG00000102572,ENSG00000102606,ENSG00000102678,ENSG00000102755,ENSG00000103034,ENSG00000103037,ENSG00000103089,ENSG00000103241,ENSG00000103245,ENSG00000103264,ENSG00000103449,ENSG00000103489,ENSG00000103671,ENSG00000103995,ENSG00000104313,ENSG00000104853,ENSG00000104856,ENSG00000104881,ENSG00000104903,ENSG00000105186,ENSG00000105717,ENSG00000105877,ENSG00000105879,ENSG00000105880,ENSG00000105993,ENSG00000105997,ENSG00000106004,ENSG00000106006,ENSG00000106144,ENSG00000106268,ENSG00000106328,ENSG00000106330,ENSG00000106331,ENSG00000106333,ENSG00000106483,ENSG00000106635,ENSG00000106689,ENSG00000107077,ENSG00000107104,ENSG00000107165,ENSG00000107263,ENSG00000107282,ENSG00000107295,ENSG00000107338,ENSG00000107371,ENSG00000107485,ENSG00000107562,ENSG00000107821,ENSG00000107829,ENSG00000107831,ENSG00000107859,ENSG00000107882,ENSG00000107954,ENSG00000107957,ENSG00000108001,ENSG00000108175,ENSG00000108187,ENSG00000108375,ENSG00000108379,ENSG00000108384,ENSG00000108465,ENSG00000108511,ENSG00000108590,ENSG00000108671,ENSG00000108684,ENSG00000109320,ENSG00000109572,ENSG00000109670,ENSG00000109686,ENSG00000109705,ENSG00000109819,ENSG00000109861,ENSG00000110047,ENSG00000110330,ENSG00000110492,ENSG00000110497,ENSG00000110680,ENSG00000110693,ENSG00000110880,ENSG00000110955,ENSG00000111012,ENSG00000111186,ENSG00000111249,ENSG00000111335,ENSG00000111344,ENSG00000111783,ENSG00000111799,ENSG00000111961,ENSG00000111962,ENSG00000112137,ENSG00000112183,ENSG00000112246,ENSG00000112290,ENSG00000112320,ENSG00000112333,ENSG00000112335,ENSG00000112367,ENSG00000112531,ENSG00000112561,ENSG00000112578,ENSG00000112715,ENSG00000112759,ENSG00000112852,ENSG00000112964,ENSG00000113070,ENSG00000113100,ENSG00000113140,ENSG00000113302,ENSG00000113361,ENSG00000113369,ENSG00000113430,ENSG00000113448,ENSG00000113555,ENSG00000113722,ENSG00000113916,ENSG00000114166,ENSG00000114279,ENSG00000114315,ENSG00000114439,ENSG00000114446,ENSG00000114554,ENSG00000114739,ENSG00000114790,ENSG00000114854,ENSG00000114861,ENSG00000115128,ENSG00000115211,ENSG00000115221,ENSG00000115233,ENSG00000115234,ENSG00000115306,ENSG00000115310,ENSG00000115461,ENSG00000115468,ENSG00000115507,ENSG00000115539,ENSG00000115541,ENSG00000115641,ENSG00000115718,ENSG00000115738,ENSG00000115844,ENSG00000116039,ENSG00000116062,ENSG00000116106,ENSG00000116478,ENSG00000116761,ENSG00000116819,ENSG00000116833,ENSG00000117020,ENSG00000117399,ENSG00000117400,ENSG00000117407,ENSG00000117411,ENSG00000117569,ENSG00000117594,ENSG00000117595,ENSG00000117597,ENSG00000117724,ENSG00000118257,ENSG00000118432,ENSG00000118515,ENSG00000118689,ENSG00000118946,ENSG00000119042,ENSG00000119408,ENSG00000119487,ENSG00000119547,ENSG00000119685,ENSG00000119699,ENSG00000119715,ENSG00000119718,ENSG00000119782,ENSG00000119866,ENSG00000120049,ENSG00000120075,ENSG00000120093,ENSG00000120149,ENSG00000120217,ENSG00000120254,ENSG00000120324,ENSG00000120451,ENSG00000120549,ENSG00000120616,ENSG00000120686,ENSG00000120833,ENSG00000120868,ENSG00000120875,ENSG00000120885,ENSG00000120899,ENSG00000120913,ENSG00000121005,ENSG00000121068,ENSG00000121297,ENSG00000121621,ENSG00000121989,ENSG00000122257,ENSG00000122585,ENSG00000122679,ENSG00000122691,ENSG00000122786,ENSG00000122862,ENSG00000122870,ENSG00000122877,ENSG00000122970,ENSG00000123080,ENSG00000123607,ENSG00000123977,ENSG00000124126,ENSG00000124151,ENSG00000124181,ENSG00000124212,ENSG00000124302,ENSG00000124440,ENSG00000124610,ENSG00000124766,ENSG00000124785,ENSG00000124788,ENSG00000124813,ENSG00000124818,ENSG00000125107,ENSG00000125166,ENSG00000125266,ENSG00000125492,ENSG00000125816,ENSG00000125820,ENSG00000125848,ENSG00000125864,ENSG00000127129,ENSG00000127922,ENSG00000127990,ENSG00000128011,ENSG00000128272,ENSG00000128536,ENSG00000128573,ENSG00000128585,ENSG00000128594,ENSG00000128610,ENSG00000128805,ENSG00000128872,ENSG00000128918,ENSG00000129038,ENSG00000129084,ENSG00000129170,ENSG00000129173,ENSG00000129535,ENSG00000130202,ENSG00000130203,ENSG00000130396,ENSG00000130402,ENSG00000130449,ENSG00000130558,ENSG00000130635,ENSG00000130669,ENSG00000130707,ENSG00000130711,ENSG00000130783,ENSG00000130787,ENSG00000130881,ENSG00000131018,ENSG00000131196,ENSG00000131558,ENSG00000131620,ENSG00000131668,ENSG00000131711,ENSG00000131873,ENSG00000131899,ENSG00000132153,ENSG00000132155,ENSG00000132164,ENSG00000132437,ENSG00000132872,ENSG00000133019,ENSG00000133083,ENSG00000133105,ENSG00000133107,ENSG00000133424,ENSG00000133639,ENSG00000133812,ENSG00000133816,ENSG00000133835,ENSG00000134001,ENSG00000134115,ENSG00000134138,ENSG00000134215,ENSG00000134243,ENSG00000134324,ENSG00000134352,ENSG00000134363,ENSG00000134371,ENSG00000134376,ENSG00000134531,ENSG00000134532,ENSG00000134744,ENSG00000134853,ENSG00000134954,ENSG00000134982,ENSG00000134986,ENSG00000135090,ENSG00000135097,ENSG00000135111,ENSG00000135127,ENSG00000135144,ENSG00000135218,ENSG00000135250,ENSG00000135333,ENSG00000135346,ENSG00000135387,ENSG00000135407,ENSG00000135605,ENSG00000135636,ENSG00000135638,ENSG00000135678,ENSG00000135903,ENSG00000135951,ENSG00000135960,ENSG00000136011,ENSG00000136040,ENSG00000136068,ENSG00000136104,ENSG00000136110,ENSG00000136158,ENSG00000136231,ENSG00000136235,ENSG00000136237,ENSG00000136271,ENSG00000136352,ENSG00000136367,ENSG00000136527,ENSG00000136535,ENSG00000136536,ENSG00000136573,ENSG00000136574,ENSG00000136717,ENSG00000136720,ENSG00000136848,ENSG00000136930,ENSG00000137203,ENSG00000137207,ENSG00000137265,ENSG00000137267,ENSG00000137273,ENSG00000137285,ENSG00000137309,ENSG00000137573,ENSG00000137693,ENSG00000137709,ENSG00000137809,ENSG00000137812,ENSG00000137845,ENSG00000137872,ENSG00000138002,ENSG00000138083,ENSG00000138107,ENSG00000138162,ENSG00000138193,ENSG00000138311,ENSG00000138347,ENSG00000138411,ENSG00000138433,ENSG00000138594,ENSG00000138686,ENSG00000138696,ENSG00000138778,ENSG00000138792,ENSG00000138798,ENSG00000138814,ENSG00000139174,ENSG00000139318,ENSG00000139352,ENSG00000139567,ENSG00000139767,ENSG00000139970,ENSG00000140090,ENSG00000140332,ENSG00000140416,ENSG00000140519,ENSG00000140538,ENSG00000140836,ENSG00000140945,ENSG00000141161,ENSG00000141376,ENSG00000141433,ENSG00000141448,ENSG00000141668,ENSG00000142178,ENSG00000142192,ENSG00000142611,ENSG00000142632,ENSG00000142700,ENSG00000142949,ENSG00000143006,ENSG00000143013,ENSG00000143028,ENSG00000143032,ENSG00000143106,ENSG00000143126,ENSG00000143147,ENSG00000143355,ENSG00000143387,ENSG00000143398,ENSG00000143418,ENSG00000143537,ENSG00000143590,ENSG00000143753,ENSG00000143867,ENSG00000143954,ENSG00000143995,ENSG00000144063,ENSG00000144218,ENSG00000144290,ENSG00000144339,ENSG00000144355,ENSG00000144476,ENSG00000144554,ENSG00000144619,ENSG00000144724,ENSG00000144730,ENSG00000144749,ENSG00000144821,ENSG00000144824,ENSG00000145335,ENSG00000145423,ENSG00000145431,ENSG00000145632,ENSG00000145675,ENSG00000145681,ENSG00000145685,ENSG00000145730,ENSG00000145743,ENSG00000145794,ENSG00000145819,ENSG00000145864,ENSG00000145934,ENSG00000146038,ENSG00000146072,ENSG00000146085,ENSG00000146242,ENSG00000146247,ENSG00000146374,ENSG00000146376,ENSG00000146463,ENSG00000146555,ENSG00000147324,ENSG00000147439,ENSG00000147443,ENSG00000147459,ENSG00000147526,ENSG00000147655,ENSG00000147883,ENSG00000148053,ENSG00000148204,ENSG00000148219,ENSG00000148308,ENSG00000148468,ENSG00000148498,ENSG00000148634,ENSG00000148677,ENSG00000148737,ENSG00000148795,ENSG00000148798,ENSG00000148848,ENSG00000148926,ENSG00000148935,ENSG00000148948,ENSG00000149021,ENSG00000149177,ENSG00000149187,ENSG00000149256,ENSG00000149257,ENSG00000149292,ENSG00000149294,ENSG00000149295,ENSG00000149571,ENSG00000149654,ENSG00000149972,ENSG00000150275,ENSG00000150347,ENSG00000150361,ENSG00000150471,ENSG00000150625,ENSG00000150787,ENSG00000150938,ENSG00000150995,ENSG00000151067,ENSG00000151090,ENSG00000151150,ENSG00000151320,ENSG00000151413,ENSG00000151422,ENSG00000151490,ENSG00000151650,ENSG00000151651,ENSG00000151702,ENSG00000151834,ENSG00000151892,ENSG00000151917,ENSG00000151929,ENSG00000152092,ENSG00000152192,ENSG00000152208,ENSG00000152270,ENSG00000152430,ENSG00000152457,ENSG00000152495,ENSG00000152661,ENSG00000152763,ENSG00000152767,ENSG00000152785,ENSG00000152818,ENSG00000152894,ENSG00000152954,ENSG00000153046,ENSG00000153234,ENSG00000153246,ENSG00000153266,ENSG00000153560,ENSG00000153707,ENSG00000153823,ENSG00000153885,ENSG00000153944,ENSG00000154134,ENSG00000154146,ENSG00000154188,ENSG00000154229,ENSG00000154237,ENSG00000154277,ENSG00000154310,ENSG00000154447,ENSG00000154639,ENSG00000154721,ENSG00000154734,ENSG00000154928,ENSG00000154975,ENSG00000155530,ENSG00000155636,ENSG00000155760,ENSG00000155846,ENSG00000156103,ENSG00000156414,ENSG00000156453,ENSG00000156502,ENSG00000156687,ENSG00000157087,ENSG00000157168,ENSG00000157184,ENSG00000157193,ENSG00000157212,ENSG00000157219,ENSG00000157423,ENSG00000157613,ENSG00000157827,ENSG00000158158,ENSG00000158163,ENSG00000158169,ENSG00000158258,ENSG00000158321,ENSG00000158458,ENSG00000158555,ENSG00000158683,ENSG00000158715,ENSG00000158828,ENSG00000158955,ENSG00000159023,ENSG00000159167,ENSG00000159214,ENSG00000159224,ENSG00000159352,ENSG00000159409,ENSG00000159556,ENSG00000159640,ENSG00000160111,ENSG00000160207,ENSG00000160551,ENSG00000160710,ENSG00000160796,ENSG00000160957,ENSG00000161057,ENSG00000161904,ENSG00000162244,ENSG00000162344,ENSG00000162510,ENSG00000162526,ENSG00000162614,ENSG00000162631,ENSG00000162670,ENSG00000162702,ENSG00000162704,ENSG00000162738,ENSG00000162849,ENSG00000162909,ENSG00000162946,ENSG00000162951,ENSG00000162992,ENSG00000163029,ENSG00000163064,ENSG00000163273,ENSG00000163288,ENSG00000163346,ENSG00000163348,ENSG00000163349,ENSG00000163352,ENSG00000163376,ENSG00000163421,ENSG00000163453,ENSG00000163492,ENSG00000163508,ENSG00000163512,ENSG00000163531,ENSG00000163539,ENSG00000163602,ENSG00000163795,ENSG00000163815,ENSG00000163874,ENSG00000163935,ENSG00000163938,ENSG00000163946,ENSG00000164056,ENSG00000164061,ENSG00000164093,ENSG00000164104,ENSG00000164105,ENSG00000164107,ENSG00000164129,ENSG00000164199,ENSG00000164300,ENSG00000164307,ENSG00000164330,ENSG00000164379,ENSG00000164494,ENSG00000164588,ENSG00000164651,ENSG00000164659,ENSG00000164690,ENSG00000164749,ENSG00000164758,ENSG00000164796,ENSG00000164924,ENSG00000164930,ENSG00000164932,ENSG00000165030,ENSG00000165124,ENSG00000165138,ENSG00000165300,ENSG00000165322,ENSG00000165379,ENSG00000165506,ENSG00000165617,ENSG00000165655,ENSG00000165699,ENSG00000165732,ENSG00000165802,ENSG00000165804,ENSG00000165915,ENSG00000165916,ENSG00000166006,ENSG00000166086,ENSG00000166106,ENSG00000166118,ENSG00000166145,ENSG00000166147,ENSG00000166159,ENSG00000166171,ENSG00000166220,ENSG00000166224,ENSG00000166329,ENSG00000166402,ENSG00000166407,ENSG00000166477,ENSG00000166501,ENSG00000166579,ENSG00000166794,ENSG00000166833,ENSG00000166924,ENSG00000167081,ENSG00000167085,ENSG00000167139,ENSG00000167182,ENSG00000167191,ENSG00000167193,ENSG00000167612,ENSG00000167657,ENSG00000167658,ENSG00000167693,ENSG00000168040,ENSG00000168214,ENSG00000168280,ENSG00000168314,ENSG00000168505,ENSG00000168546,ENSG00000168646,ENSG00000168675,ENSG00000168769,ENSG00000168779,ENSG00000168875,ENSG00000168958,ENSG00000169071,ENSG00000169184,ENSG00000169242,ENSG00000169252,ENSG00000169340,ENSG00000169436,ENSG00000169439,ENSG00000169554,ENSG00000169756,ENSG00000169760,ENSG00000169783,ENSG00000169855,ENSG00000169856,ENSG00000169946,ENSG00000169981,ENSG00000170293,ENSG00000170374,ENSG00000170381,ENSG00000170396,ENSG00000170485,ENSG00000170549,ENSG00000170558,ENSG00000170561,ENSG00000170571,ENSG00000170615,ENSG00000170684,ENSG00000170802,ENSG00000170873,ENSG00000170909,ENSG00000170921,ENSG00000170927,ENSG00000171044,ENSG00000171055,ENSG00000171206,ENSG00000171246,ENSG00000171316,ENSG00000171522,ENSG00000171540,ENSG00000171617,ENSG00000171843,ENSG00000171956,ENSG00000172201,ENSG00000172216,ENSG00000172260,ENSG00000172264,ENSG00000172575,ENSG00000173114,ENSG00000173156,ENSG00000173157,ENSG00000173208,ENSG00000173868,ENSG00000173930,ENSG00000174059,ENSG00000174306,ENSG00000174405,ENSG00000174437,ENSG00000174453,ENSG00000174469,ENSG00000174705,ENSG00000174738,ENSG00000174808,ENSG00000174938,ENSG00000174948,ENSG00000174953,ENSG00000175029,ENSG00000175130,ENSG00000175455,ENSG00000175745,ENSG00000176165,ENSG00000176406,ENSG00000176532,ENSG00000176658,ENSG00000176678,ENSG00000176692,ENSG00000176697,ENSG00000176749,ENSG00000176842,ENSG00000176887,ENSG00000177301,ENSG00000177455,ENSG00000177479,ENSG00000177508,ENSG00000177606,ENSG00000177628,ENSG00000177707,ENSG00000178235,ENSG00000178568,ENSG00000178573,ENSG00000178860,ENSG00000178950,ENSG00000178966,ENSG00000179008,ENSG00000179029,ENSG00000179242,ENSG00000179284,ENSG00000179295,ENSG00000179348,ENSG00000179431,ENSG00000179456,ENSG00000179477,ENSG00000179915,ENSG00000179981,ENSG00000180011,ENSG00000180053,ENSG00000180251,ENSG00000180357,ENSG00000180370,ENSG00000180530,ENSG00000180660,ENSG00000180828,ENSG00000181090,ENSG00000181315,ENSG00000181449,ENSG00000181555,ENSG00000181790,ENSG00000182010,ENSG00000182035,ENSG00000182149,ENSG00000182197,ENSG00000182393,ENSG00000182521,ENSG00000182541,ENSG00000182621,ENSG00000182636,ENSG00000182667,ENSG00000182742,ENSG00000182809,ENSG00000182968,ENSG00000182985,ENSG00000183049,ENSG00000183098,ENSG00000183117,ENSG00000183340,ENSG00000183454,ENSG00000183520,ENSG00000183527,ENSG00000183715,ENSG00000183733,ENSG00000183779,ENSG00000183813,ENSG00000183963,ENSG00000184113,ENSG00000184226,ENSG00000184254,ENSG00000184302,ENSG00000184304,ENSG00000184349,ENSG00000184486,ENSG00000184845,ENSG00000185008,ENSG00000185049,ENSG00000185052,ENSG00000185070,ENSG00000185129,ENSG00000185420,ENSG00000185532,ENSG00000185551,ENSG00000185630,ENSG00000185634,ENSG00000185658,ENSG00000185668,ENSG00000185716,ENSG00000185823,ENSG00000185920,ENSG00000185950,ENSG00000186153,ENSG00000186297,ENSG00000186350,ENSG00000186417,ENSG00000186472,ENSG00000186487,ENSG00000186642,ENSG00000186854,ENSG00000186895,ENSG00000186897,ENSG00000187079,ENSG00000187122,ENSG00000187140,ENSG00000187147,ENSG00000187323,ENSG00000187475,ENSG00000187554,ENSG00000187908,ENSG00000188026,ENSG00000188305,ENSG00000188677,ENSG00000188738,ENSG00000188771,ENSG00000188906,ENSG00000188910,ENSG00000189056,ENSG00000189079,ENSG00000189114,ENSG00000189120,ENSG00000189280,ENSG00000189298,ENSG00000189306,ENSG00000196074,ENSG00000196159,ENSG00000196262,ENSG00000196358,ENSG00000196411,ENSG00000196498,ENSG00000196562,ENSG00000196581,ENSG00000196588,ENSG00000196591,ENSG00000196628,ENSG00000196689,ENSG00000196781,ENSG00000196878,ENSG00000196937,ENSG00000197061,ENSG00000197081,ENSG00000197121,ENSG00000197153,ENSG00000197157,ENSG00000197238,ENSG00000197272,ENSG00000197283,ENSG00000197321,ENSG00000197409,ENSG00000197410,ENSG00000197467,ENSG00000197548,ENSG00000197555,ENSG00000197594,ENSG00000197614,ENSG00000197702,ENSG00000197724,ENSG00000197748,ENSG00000197837,ENSG00000197889,ENSG00000197921,ENSG00000197971,ENSG00000198018,ENSG00000198121,ENSG00000198125,ENSG00000198198,ENSG00000198369,ENSG00000198399,ENSG00000198597,ENSG00000198626,ENSG00000198728,ENSG00000198739,ENSG00000198785,ENSG00000198795,ENSG00000198797,ENSG00000198807,ENSG00000198825,ENSG00000198832,ENSG00000198846,ENSG00000198887,ENSG00000198914,ENSG00000198945,ENSG00000203877,ENSG00000204060,ENSG00000204103,ENSG00000204217,ENSG00000204264,ENSG00000204287,ENSG00000204406,ENSG00000204612,ENSG00000204977,ENSG00000205476,ENSG00000205581,ENSG00000205981,ENSG00000206579,ENSG00000213145,ENSG00000213585,ENSG00000213619,ENSG00000213809,ENSG00000214360,ENSG00000217236,ENSG00000218336,ENSG00000219438,ENSG00000221818,ENSG00000221823,ENSG00000221866,ENSG00000221947,ENSG00000221986,ENSG00000230873,ENSG00000233276,ENSG00000235568,ENSG00000237649,ENSG00000239732,ENSG00000241186,ENSG00000241635,ENSG00000242265,ENSG00000243364,ENSG00000245848,ENSG00000247596,ENSG00000250067,ENSG00000250722,ENSG00000253251,ENSG00000253831,ENSG00000254402,ENSG00000255302,ENSG00000257923,ENSG00000260027,ENSG00000273079
GO:BP	neuron projection development	GO:0031175	3.76e-18	17.4248	1021	2640	261	18123	ENSG00000004478,ENSG00000006468,ENSG00000007944,ENSG00000010319,ENSG00000010810,ENSG00000011143,ENSG00000016082,ENSG00000020129,ENSG00000026025,ENSG00000044524,ENSG00000047579,ENSG00000047849,ENSG00000049759,ENSG00000053108,ENSG00000058404,ENSG00000059915,ENSG00000061676,ENSG00000065320,ENSG00000066032,ENSG00000067715,ENSG00000068305,ENSG00000068971,ENSG00000069956,ENSG00000072518,ENSG00000073921,ENSG00000074527,ENSG00000074660,ENSG00000075213,ENSG00000076356,ENSG00000077080,ENSG00000077254,ENSG00000079805,ENSG00000081189,ENSG00000082397,ENSG00000087586,ENSG00000092421,ENSG00000092964,ENSG00000095397,ENSG00000099250,ENSG00000100030,ENSG00000100106,ENSG00000100320,ENSG00000100393,ENSG00000100697,ENSG00000102572,ENSG00000103034,ENSG00000103264,ENSG00000105186,ENSG00000105880,ENSG00000106689,ENSG00000107104,ENSG00000107263,ENSG00000107295,ENSG00000107485,ENSG00000107562,ENSG00000107831,ENSG00000107954,ENSG00000108379,ENSG00000110047,ENSG00000110492,ENSG00000111249,ENSG00000111344,ENSG00000111962,ENSG00000112137,ENSG00000112290,ENSG00000112333,ENSG00000112335,ENSG00000112367,ENSG00000112715,ENSG00000114315,ENSG00000114554,ENSG00000115306,ENSG00000115310,ENSG00000115468,ENSG00000116106,ENSG00000117399,ENSG00000117407,ENSG00000118257,ENSG00000118432,ENSG00000118515,ENSG00000119782,ENSG00000119866,ENSG00000120899,ENSG00000122585,ENSG00000122877,ENSG00000124126,ENSG00000124181,ENSG00000125266,ENSG00000125848,ENSG00000128610,ENSG00000130203,ENSG00000130449,ENSG00000130558,ENSG00000130711,ENSG00000131711,ENSG00000131899,ENSG00000132872,ENSG00000133083,ENSG00000134115,ENSG00000134986,ENSG00000135090,ENSG00000135127,ENSG00000135333,ENSG00000135387,ENSG00000135407,ENSG00000135638,ENSG00000136040,ENSG00000136271,ENSG00000136352,ENSG00000136535,ENSG00000136573,ENSG00000136848,ENSG00000137285,ENSG00000137845,ENSG00000137872,ENSG00000138311,ENSG00000138347,ENSG00000138411,ENSG00000138696,ENSG00000138814,ENSG00000140538,ENSG00000141433,ENSG00000142192,ENSG00000142949,ENSG00000143032,ENSG00000143126,ENSG00000143355,ENSG00000143418,ENSG00000143590,ENSG00000144619,ENSG00000144724,ENSG00000145423,ENSG00000145632,ENSG00000145675,ENSG00000146038,ENSG00000146072,ENSG00000146242,ENSG00000146555,ENSG00000147443,ENSG00000148053,ENSG00000148498,ENSG00000148677,ENSG00000148926,ENSG00000148948,ENSG00000149294,ENSG00000149295,ENSG00000149571,ENSG00000150275,ENSG00000150361,ENSG00000150625,ENSG00000151150,ENSG00000151490,ENSG00000151892,ENSG00000152192,ENSG00000152208,ENSG00000152661,ENSG00000152767,ENSG00000152894,ENSG00000153234,ENSG00000153266,ENSG00000153707,ENSG00000154134,ENSG00000154229,ENSG00000154277,ENSG00000154310,ENSG00000154928,ENSG00000156687,ENSG00000157193,ENSG00000158321,ENSG00000159556,ENSG00000160551,ENSG00000162614,ENSG00000162631,ENSG00000162946,ENSG00000163492,ENSG00000163531,ENSG00000163539,ENSG00000164199,ENSG00000164690,ENSG00000164796,ENSG00000164932,ENSG00000165300,ENSG00000165699,ENSG00000165802,ENSG00000166086,ENSG00000166159,ENSG00000166579,ENSG00000166924,ENSG00000167193,ENSG00000168280,ENSG00000168505,ENSG00000168546,ENSG00000168779,ENSG00000169071,ENSG00000169242,ENSG00000169439,ENSG00000169760,ENSG00000169783,ENSG00000169855,ENSG00000170381,ENSG00000170396,ENSG00000170558,ENSG00000170571,ENSG00000170921,ENSG00000171055,ENSG00000171246,ENSG00000171617,ENSG00000171956,ENSG00000172260,ENSG00000174469,ENSG00000174953,ENSG00000175745,ENSG00000176165,ENSG00000176406,ENSG00000176697,ENSG00000176749,ENSG00000178235,ENSG00000178950,ENSG00000179242,ENSG00000179295,ENSG00000179915,ENSG00000180370,ENSG00000181790,ENSG00000182149,ENSG00000182197,ENSG00000182636,ENSG00000183049,ENSG00000184304,ENSG00000184349,ENSG00000184486,ENSG00000185008,ENSG00000185070,ENSG00000185532,ENSG00000185920,ENSG00000185950,ENSG00000187122,ENSG00000187323,ENSG00000188906,ENSG00000189056,ENSG00000189114,ENSG00000196159,ENSG00000196358,ENSG00000196411,ENSG00000196591,ENSG00000197283,ENSG00000197555,ENSG00000197921,ENSG00000198121,ENSG00000198198,ENSG00000198399,ENSG00000198785,ENSG00000198825,ENSG00000198846,ENSG00000204060,ENSG00000204217,ENSG00000218336,ENSG00000221866,ENSG00000230873,ENSG00000243364,ENSG00000247596,ENSG00000257923
GO:BP	plasma membrane bounded cell projection organization	GO:0120036	1.38e-17	16.8609	1596	2640	366	18123	ENSG00000004478,ENSG00000004838,ENSG00000006468,ENSG00000007047,ENSG00000007944,ENSG00000010319,ENSG00000010810,ENSG00000011143,ENSG00000015676,ENSG00000016082,ENSG00000020129,ENSG00000026025,ENSG00000044524,ENSG00000047579,ENSG00000047849,ENSG00000049759,ENSG00000053108,ENSG00000054282,ENSG00000058404,ENSG00000059915,ENSG00000061676,ENSG00000065320,ENSG00000065534,ENSG00000066032,ENSG00000067715,ENSG00000068024,ENSG00000068305,ENSG00000068971,ENSG00000069956,ENSG00000072518,ENSG00000073921,ENSG00000074527,ENSG00000074660,ENSG00000075213,ENSG00000076356,ENSG00000077080,ENSG00000077254,ENSG00000078674,ENSG00000079691,ENSG00000079805,ENSG00000081189,ENSG00000081377,ENSG00000082397,ENSG00000083312,ENSG00000083799,ENSG00000086300,ENSG00000087586,ENSG00000089101,ENSG00000090565,ENSG00000092421,ENSG00000092964,ENSG00000095397,ENSG00000099250,ENSG00000100030,ENSG00000100106,ENSG00000100320,ENSG00000100393,ENSG00000100490,ENSG00000100554,ENSG00000100578,ENSG00000100600,ENSG00000100697,ENSG00000102572,ENSG00000102606,ENSG00000103034,ENSG00000103264,ENSG00000103995,ENSG00000105186,ENSG00000105880,ENSG00000106689,ENSG00000107104,ENSG00000107263,ENSG00000107295,ENSG00000107485,ENSG00000107562,ENSG00000107831,ENSG00000107862,ENSG00000107954,ENSG00000108379,ENSG00000110047,ENSG00000110492,ENSG00000110880,ENSG00000111249,ENSG00000111344,ENSG00000111783,ENSG00000111962,ENSG00000112137,ENSG00000112290,ENSG00000112333,ENSG00000112335,ENSG00000112367,ENSG00000112685,ENSG00000112715,ENSG00000114315,ENSG00000114446,ENSG00000114554,ENSG00000114790,ENSG00000115306,ENSG00000115310,ENSG00000115468,ENSG00000116106,ENSG00000116127,ENSG00000117245,ENSG00000117399,ENSG00000117407,ENSG00000118257,ENSG00000118432,ENSG00000118515,ENSG00000119547,ENSG00000119650,ENSG00000119699,ENSG00000119782,ENSG00000119866,ENSG00000120899,ENSG00000121289,ENSG00000122417,ENSG00000122585,ENSG00000122877,ENSG00000122970,ENSG00000123607,ENSG00000123977,ENSG00000124126,ENSG00000124181,ENSG00000125266,ENSG00000125848,ENSG00000127824,ENSG00000128610,ENSG00000130202,ENSG00000130203,ENSG00000130449,ENSG00000130558,ENSG00000130711,ENSG00000131351,ENSG00000131558,ENSG00000131711,ENSG00000131899,ENSG00000132872,ENSG00000132881,ENSG00000133083,ENSG00000134115,ENSG00000134215,ENSG00000134531,ENSG00000134982,ENSG00000134986,ENSG00000135090,ENSG00000135127,ENSG00000135315,ENSG00000135333,ENSG00000135387,ENSG00000135407,ENSG00000135638,ENSG00000136040,ENSG00000136271,ENSG00000136352,ENSG00000136535,ENSG00000136573,ENSG00000136848,ENSG00000137285,ENSG00000137601,ENSG00000137693,ENSG00000137821,ENSG00000137845,ENSG00000137872,ENSG00000137942,ENSG00000138002,ENSG00000138107,ENSG00000138193,ENSG00000138311,ENSG00000138347,ENSG00000138411,ENSG00000138686,ENSG00000138696,ENSG00000138814,ENSG00000138892,ENSG00000139323,ENSG00000139437,ENSG00000140416,ENSG00000140538,ENSG00000140945,ENSG00000141376,ENSG00000141433,ENSG00000142192,ENSG00000142949,ENSG00000143032,ENSG00000143126,ENSG00000143355,ENSG00000143398,ENSG00000143418,ENSG00000143590,ENSG00000144619,ENSG00000144724,ENSG00000145423,ENSG00000145632,ENSG00000145675,ENSG00000145934,ENSG00000146038,ENSG00000146072,ENSG00000146242,ENSG00000146555,ENSG00000147439,ENSG00000147443,ENSG00000148053,ENSG00000148498,ENSG00000148677,ENSG00000148926,ENSG00000148948,ENSG00000149292,ENSG00000149294,ENSG00000149295,ENSG00000149571,ENSG00000150275,ENSG00000150361,ENSG00000150625,ENSG00000151150,ENSG00000151422,ENSG00000151490,ENSG00000151892,ENSG00000152192,ENSG00000152208,ENSG00000152661,ENSG00000152763,ENSG00000152767,ENSG00000152894,ENSG00000153234,ENSG00000153266,ENSG00000153707,ENSG00000154134,ENSG00000154229,ENSG00000154277,ENSG00000154310,ENSG00000154928,ENSG00000155530,ENSG00000156313,ENSG00000156687,ENSG00000156735,ENSG00000156973,ENSG00000157193,ENSG00000157423,ENSG00000158163,ENSG00000158321,ENSG00000159556,ENSG00000160551,ENSG00000161996,ENSG00000162614,ENSG00000162631,ENSG00000162704,ENSG00000162738,ENSG00000162946,ENSG00000163492,ENSG00000163531,ENSG00000163539,ENSG00000163995,ENSG00000164199,ENSG00000164690,ENSG00000164796,ENSG00000164932,ENSG00000165300,ENSG00000165506,ENSG00000165699,ENSG00000165802,ENSG00000166086,ENSG00000166159,ENSG00000166402,ENSG00000166454,ENSG00000166579,ENSG00000166924,ENSG00000167193,ENSG00000167705,ENSG00000168280,ENSG00000168505,ENSG00000168546,ENSG00000168779,ENSG00000169071,ENSG00000169242,ENSG00000169439,ENSG00000169760,ENSG00000169783,ENSG00000169855,ENSG00000169856,ENSG00000170381,ENSG00000170396,ENSG00000170558,ENSG00000170571,ENSG00000170873,ENSG00000170921,ENSG00000170927,ENSG00000171055,ENSG00000171246,ENSG00000171617,ENSG00000171956,ENSG00000172260,ENSG00000172426,ENSG00000173156,ENSG00000173208,ENSG00000173588,ENSG00000174469,ENSG00000174799,ENSG00000174953,ENSG00000175745,ENSG00000176165,ENSG00000176406,ENSG00000176697,ENSG00000176749,ENSG00000178188,ENSG00000178235,ENSG00000178950,ENSG00000179029,ENSG00000179242,ENSG00000179295,ENSG00000179915,ENSG00000180104,ENSG00000180370,ENSG00000180376,ENSG00000181751,ENSG00000181790,ENSG00000182149,ENSG00000182197,ENSG00000182541,ENSG00000182636,ENSG00000182957,ENSG00000183049,ENSG00000184304,ENSG00000184349,ENSG00000184486,ENSG00000185008,ENSG00000185070,ENSG00000185532,ENSG00000185920,ENSG00000185950,ENSG00000186417,ENSG00000186889,ENSG00000187122,ENSG00000187323,ENSG00000188026,ENSG00000188677,ENSG00000188738,ENSG00000188906,ENSG00000189056,ENSG00000189114,ENSG00000196159,ENSG00000196358,ENSG00000196411,ENSG00000196591,ENSG00000197283,ENSG00000197555,ENSG00000197702,ENSG00000197748,ENSG00000197889,ENSG00000197921,ENSG00000198087,ENSG00000198121,ENSG00000198198,ENSG00000198399,ENSG00000198785,ENSG00000198825,ENSG00000198846,ENSG00000204060,ENSG00000204217,ENSG00000214367,ENSG00000218336,ENSG00000221866,ENSG00000230873,ENSG00000243364,ENSG00000247596,ENSG00000257923,ENSG00000273079
GO:BP	cellular component organization	GO:0016043	1.74e-17	16.7583	6661	2640	1186	18123	ENSG00000001626,ENSG00000002822,ENSG00000003137,ENSG00000003756,ENSG00000004478,ENSG00000004838,ENSG00000004866,ENSG00000005108,ENSG00000005381,ENSG00000005483,ENSG00000006468,ENSG00000006530,ENSG00000007047,ENSG00000007174,ENSG00000007255,ENSG00000007944,ENSG00000008083,ENSG00000009307,ENSG00000009844,ENSG00000009954,ENSG00000010319,ENSG00000010322,ENSG00000010704,ENSG00000010803,ENSG00000010810,ENSG00000011143,ENSG00000011485,ENSG00000012061,ENSG00000014123,ENSG00000014919,ENSG00000015676,ENSG00000016082,ENSG00000019485,ENSG00000019549,ENSG00000020129,ENSG00000023330,ENSG00000023734,ENSG00000025434,ENSG00000026025,ENSG00000027075,ENSG00000028310,ENSG00000030066,ENSG00000030110,ENSG00000031691,ENSG00000033800,ENSG00000034510,ENSG00000036549,ENSG00000038427,ENSG00000040731,ENSG00000042286,ENSG00000042317,ENSG00000044524,ENSG00000047579,ENSG00000047849,ENSG00000048707,ENSG00000049167,ENSG00000049192,ENSG00000049618,ENSG00000049759,ENSG00000049860,ENSG00000050767,ENSG00000051341,ENSG00000052795,ENSG00000053108,ENSG00000054282,ENSG00000054598,ENSG00000055332,ENSG00000057019,ENSG00000058063,ENSG00000058404,ENSG00000058729,ENSG00000059915,ENSG00000060491,ENSG00000060718,ENSG00000061455,ENSG00000061656,ENSG00000061676,ENSG00000063978,ENSG00000064042,ENSG00000065000,ENSG00000065320,ENSG00000065534,ENSG00000065618,ENSG00000066032,ENSG00000066135,ENSG00000066405,ENSG00000066427,ENSG00000067167,ENSG00000067715,ENSG00000068024,ENSG00000068305,ENSG00000068615,ENSG00000068971,ENSG00000069020,ENSG00000069275,ENSG00000069702,ENSG00000069956,ENSG00000070366,ENSG00000070371,ENSG00000071205,ENSG00000071242,ENSG00000071539,ENSG00000072110,ENSG00000072134,ENSG00000072518,ENSG00000072609,ENSG00000073536,ENSG00000073712,ENSG00000073921,ENSG00000074527,ENSG00000074660,ENSG00000075213,ENSG00000076108,ENSG00000076356,ENSG00000077044,ENSG00000077063,ENSG00000077080,ENSG00000077150,ENSG00000077254,ENSG00000077943,ENSG00000078053,ENSG00000078114,ENSG00000078401,ENSG00000078674,ENSG00000079246,ENSG00000079332,ENSG00000079616,ENSG00000079691,ENSG00000079805,ENSG00000079819,ENSG00000080503,ENSG00000081019,ENSG00000081189,ENSG00000081377,ENSG00000082397,ENSG00000083097,ENSG00000083307,ENSG00000083312,ENSG00000083457,ENSG00000083544,ENSG00000083799,ENSG00000083857,ENSG00000084093,ENSG00000084112,ENSG00000084636,ENSG00000085276,ENSG00000085382,ENSG00000085563,ENSG00000085788,ENSG00000085840,ENSG00000086300,ENSG00000086598,ENSG00000086827,ENSG00000086991,ENSG00000087077,ENSG00000087085,ENSG00000087116,ENSG00000087303,ENSG00000087495,ENSG00000087586,ENSG00000088727,ENSG00000088808,ENSG00000089009,ENSG00000089101,ENSG00000089127,ENSG00000089159,ENSG00000089163,ENSG00000089250,ENSG00000090263,ENSG00000090447,ENSG00000090565,ENSG00000090924,ENSG00000090975,ENSG00000091536,ENSG00000091592,ENSG00000092199,ENSG00000092421,ENSG00000092758,ENSG00000092964,ENSG00000092969,ENSG00000093009,ENSG00000094914,ENSG00000095002,ENSG00000095397,ENSG00000095637,ENSG00000095787,ENSG00000096717,ENSG00000099250,ENSG00000100030,ENSG00000100034,ENSG00000100038,ENSG00000100084,ENSG00000100106,ENSG00000100129,ENSG00000100138,ENSG00000100162,ENSG00000100320,ENSG00000100335,ENSG00000100347,ENSG00000100372,ENSG00000100387,ENSG00000100393,ENSG00000100399,ENSG00000100490,ENSG00000100519,ENSG00000100554,ENSG00000100578,ENSG00000100599,ENSG00000100600,ENSG00000100625,ENSG00000100664,ENSG00000100697,ENSG00000100749,ENSG00000100888,ENSG00000101017,ENSG00000101189,ENSG00000101343,ENSG00000101440,ENSG00000101489,ENSG00000101665,ENSG00000102572,ENSG00000102606,ENSG00000103034,ENSG00000103037,ENSG00000103089,ENSG00000103174,ENSG00000103222,ENSG00000103241,ENSG00000103245,ENSG00000103264,ENSG00000103647,ENSG00000103995,ENSG00000104313,ENSG00000104321,ENSG00000104549,ENSG00000104695,ENSG00000104765,ENSG00000104885,ENSG00000105185,ENSG00000105186,ENSG00000105829,ENSG00000105879,ENSG00000105880,ENSG00000105926,ENSG00000105968,ENSG00000105993,ENSG00000106327,ENSG00000106328,ENSG00000106330,ENSG00000106483,ENSG00000106636,ENSG00000106689,ENSG00000106829,ENSG00000107077,ENSG00000107104,ENSG00000107165,ENSG00000107263,ENSG00000107282,ENSG00000107295,ENSG00000107485,ENSG00000107562,ENSG00000107821,ENSG00000107831,ENSG00000107862,ENSG00000107954,ENSG00000107957,ENSG00000107960,ENSG00000108064,ENSG00000108175,ENSG00000108179,ENSG00000108219,ENSG00000108379,ENSG00000108384,ENSG00000108395,ENSG00000108465,ENSG00000108587,ENSG00000108671,ENSG00000108684,ENSG00000109572,ENSG00000109670,ENSG00000109686,ENSG00000109805,ENSG00000109819,ENSG00000109861,ENSG00000110046,ENSG00000110047,ENSG00000110330,ENSG00000110492,ENSG00000110497,ENSG00000110583,ENSG00000110680,ENSG00000110880,ENSG00000110934,ENSG00000110955,ENSG00000111012,ENSG00000111229,ENSG00000111247,ENSG00000111249,ENSG00000111344,ENSG00000111783,ENSG00000111799,ENSG00000111877,ENSG00000111962,ENSG00000112137,ENSG00000112290,ENSG00000112333,ENSG00000112335,ENSG00000112367,ENSG00000112511,ENSG00000112561,ENSG00000112685,ENSG00000112715,ENSG00000112851,ENSG00000112852,ENSG00000112996,ENSG00000113048,ENSG00000113070,ENSG00000113100,ENSG00000113140,ENSG00000113361,ENSG00000113580,ENSG00000113600,ENSG00000113712,ENSG00000113851,ENSG00000113916,ENSG00000114166,ENSG00000114315,ENSG00000114316,ENSG00000114446,ENSG00000114554,ENSG00000114790,ENSG00000114982,ENSG00000115221,ENSG00000115233,ENSG00000115234,ENSG00000115263,ENSG00000115271,ENSG00000115306,ENSG00000115310,ENSG00000115461,ENSG00000115468,ENSG00000115504,ENSG00000115539,ENSG00000115866,ENSG00000115935,ENSG00000115947,ENSG00000116039,ENSG00000116106,ENSG00000116117,ENSG00000116127,ENSG00000116299,ENSG00000116478,ENSG00000116761,ENSG00000117020,ENSG00000117245,ENSG00000117399,ENSG00000117407,ENSG00000117569,ENSG00000117625,ENSG00000117724,ENSG00000118007,ENSG00000118257,ENSG00000118418,ENSG00000118432,ENSG00000118473,ENSG00000118515,ENSG00000118946,ENSG00000119042,ENSG00000119408,ENSG00000119487,ENSG00000119547,ENSG00000119638,ENSG00000119650,ENSG00000119681,ENSG00000119684,ENSG00000119685,ENSG00000119699,ENSG00000119778,ENSG00000119782,ENSG00000119866,ENSG00000119929,ENSG00000120029,ENSG00000120049,ENSG00000120071,ENSG00000120318,ENSG00000120324,ENSG00000120341,ENSG00000120451,ENSG00000120616,ENSG00000120686,ENSG00000120833,ENSG00000120885,ENSG00000120899,ENSG00000120913,ENSG00000121101,ENSG00000121289,ENSG00000121440,ENSG00000121621,ENSG00000121680,ENSG00000121892,ENSG00000122417,ENSG00000122490,ENSG00000122515,ENSG00000122585,ENSG00000122691,ENSG00000122786,ENSG00000122862,ENSG00000122877,ENSG00000122970,ENSG00000123080,ENSG00000123219,ENSG00000123485,ENSG00000123545,ENSG00000123607,ENSG00000123977,ENSG00000124126,ENSG00000124134,ENSG00000124143,ENSG00000124151,ENSG00000124159,ENSG00000124177,ENSG00000124181,ENSG00000124201,ENSG00000124523,ENSG00000124575,ENSG00000124610,ENSG00000124635,ENSG00000125037,ENSG00000125107,ENSG00000125246,ENSG00000125266,ENSG00000125375,ENSG00000125484,ENSG00000125848,ENSG00000125864,ENSG00000126214,ENSG00000126215,ENSG00000126858,ENSG00000126934,ENSG00000127419,ENSG00000127483,ENSG00000127824,ENSG00000127922,ENSG00000127955,ENSG00000128011,ENSG00000128487,ENSG00000128536,ENSG00000128585,ENSG00000128594,ENSG00000128610,ENSG00000128805,ENSG00000128833,ENSG00000128872,ENSG00000128918,ENSG00000128973,ENSG00000129038,ENSG00000129084,ENSG00000129170,ENSG00000129595,ENSG00000130202,ENSG00000130203,ENSG00000130204,ENSG00000130396,ENSG00000130414,ENSG00000130449,ENSG00000130558,ENSG00000130635,ENSG00000130669,ENSG00000130711,ENSG00000130755,ENSG00000130787,ENSG00000130956,ENSG00000131018,ENSG00000131044,ENSG00000131351,ENSG00000131374,ENSG00000131558,ENSG00000131711,ENSG00000131899,ENSG00000132153,ENSG00000132155,ENSG00000132305,ENSG00000132313,ENSG00000132359,ENSG00000132361,ENSG00000132676,ENSG00000132680,ENSG00000132694,ENSG00000132872,ENSG00000132881,ENSG00000133083,ENSG00000133639,ENSG00000133816,ENSG00000134001,ENSG00000134115,ENSG00000134215,ENSG00000134222,ENSG00000134243,ENSG00000134324,ENSG00000134371,ENSG00000134376,ENSG00000134480,ENSG00000134531,ENSG00000134533,ENSG00000134574,ENSG00000134575,ENSG00000134853,ENSG00000134954,ENSG00000134982,ENSG00000134986,ENSG00000135018,ENSG00000135090,ENSG00000135127,ENSG00000135218,ENSG00000135250,ENSG00000135315,ENSG00000135333,ENSG00000135341,ENSG00000135365,ENSG00000135387,ENSG00000135407,ENSG00000135537,ENSG00000135597,ENSG00000135636,ENSG00000135638,ENSG00000135924,ENSG00000135999,ENSG00000136040,ENSG00000136068,ENSG00000136158,ENSG00000136271,ENSG00000136286,ENSG00000136352,ENSG00000136535,ENSG00000136573,ENSG00000136717,ENSG00000136824,ENSG00000136848,ENSG00000136930,ENSG00000136982,ENSG00000137038,ENSG00000137221,ENSG00000137265,ENSG00000137267,ENSG00000137273,ENSG00000137285,ENSG00000137309,ENSG00000137573,ENSG00000137601,ENSG00000137693,ENSG00000137809,ENSG00000137812,ENSG00000137821,ENSG00000137845,ENSG00000137872,ENSG00000137942,ENSG00000138002,ENSG00000138092,ENSG00000138107,ENSG00000138162,ENSG00000138193,ENSG00000138311,ENSG00000138347,ENSG00000138411,ENSG00000138594,ENSG00000138686,ENSG00000138696,ENSG00000138778,ENSG00000138798,ENSG00000138814,ENSG00000138821,ENSG00000138892,ENSG00000139112,ENSG00000139218,ENSG00000139323,ENSG00000139437,ENSG00000139567,ENSG00000139722,ENSG00000140022,ENSG00000140332,ENSG00000140416,ENSG00000140470,ENSG00000140538,ENSG00000140598,ENSG00000140750,ENSG00000140941,ENSG00000140945,ENSG00000140983,ENSG00000141293,ENSG00000141316,ENSG00000141376,ENSG00000141433,ENSG00000141564,ENSG00000141668,ENSG00000142192,ENSG00000142252,ENSG00000142611,ENSG00000142632,ENSG00000142655,ENSG00000142949,ENSG00000143013,ENSG00000143028,ENSG00000143032,ENSG00000143106,ENSG00000143126,ENSG00000143153,ENSG00000143355,ENSG00000143379,ENSG00000143387,ENSG00000143398,ENSG00000143418,ENSG00000143486,ENSG00000143514,ENSG00000143537,ENSG00000143590,ENSG00000143753,ENSG00000143882,ENSG00000143919,ENSG00000144031,ENSG00000144229,ENSG00000144339,ENSG00000144366,ENSG00000144524,ENSG00000144554,ENSG00000144619,ENSG00000144712,ENSG00000144724,ENSG00000144736,ENSG00000144824,ENSG00000145214,ENSG00000145335,ENSG00000145423,ENSG00000145431,ENSG00000145439,ENSG00000145632,ENSG00000145675,ENSG00000145681,ENSG00000145703,ENSG00000145730,ENSG00000145794,ENSG00000145819,ENSG00000145864,ENSG00000145934,ENSG00000145945,ENSG00000146038,ENSG00000146072,ENSG00000146109,ENSG00000146242,ENSG00000146247,ENSG00000146376,ENSG00000146463,ENSG00000146555,ENSG00000146828,ENSG00000146955,ENSG00000147439,ENSG00000147443,ENSG00000147526,ENSG00000147548,ENSG00000147614,ENSG00000147799,ENSG00000148053,ENSG00000148143,ENSG00000148468,ENSG00000148498,ENSG00000148677,ENSG00000148737,ENSG00000148798,ENSG00000148848,ENSG00000148926,ENSG00000148935,ENSG00000148948,ENSG00000148950,ENSG00000149084,ENSG00000149177,ENSG00000149182,ENSG00000149187,ENSG00000149256,ENSG00000149257,ENSG00000149292,ENSG00000149294,ENSG00000149295,ENSG00000149571,ENSG00000149654,ENSG00000149972,ENSG00000150275,ENSG00000150361,ENSG00000150471,ENSG00000150625,ENSG00000150938,ENSG00000151150,ENSG00000151276,ENSG00000151320,ENSG00000151413,ENSG00000151422,ENSG00000151465,ENSG00000151490,ENSG00000151572,ENSG00000151651,ENSG00000151834,ENSG00000151892,ENSG00000151914,ENSG00000151929,ENSG00000152192,ENSG00000152208,ENSG00000152457,ENSG00000152661,ENSG00000152763,ENSG00000152767,ENSG00000152818,ENSG00000152894,ENSG00000153037,ENSG00000153113,ENSG00000153140,ENSG00000153234,ENSG00000153266,ENSG00000153391,ENSG00000153707,ENSG00000153823,ENSG00000153885,ENSG00000154134,ENSG00000154188,ENSG00000154229,ENSG00000154277,ENSG00000154310,ENSG00000154639,ENSG00000154721,ENSG00000154734,ENSG00000154928,ENSG00000155511,ENSG00000155530,ENSG00000155792,ENSG00000155827,ENSG00000155846,ENSG00000155849,ENSG00000156103,ENSG00000156170,ENSG00000156218,ENSG00000156313,ENSG00000156414,ENSG00000156502,ENSG00000156564,ENSG00000156687,ENSG00000156735,ENSG00000156973,ENSG00000157103,ENSG00000157168,ENSG00000157193,ENSG00000157212,ENSG00000157423,ENSG00000157613,ENSG00000157827,ENSG00000157911,ENSG00000158163,ENSG00000158169,ENSG00000158258,ENSG00000158321,ENSG00000158445,ENSG00000158560,ENSG00000158828,ENSG00000158941,ENSG00000159023,ENSG00000159199,ENSG00000159210,ENSG00000159352,ENSG00000159409,ENSG00000159556,ENSG00000159640,ENSG00000159685,ENSG00000160207,ENSG00000160551,ENSG00000160710,ENSG00000160957,ENSG00000161057,ENSG00000161904,ENSG00000161996,ENSG00000162341,ENSG00000162510,ENSG00000162511,ENSG00000162614,ENSG00000162631,ENSG00000162704,ENSG00000162706,ENSG00000162738,ENSG00000162745,ENSG00000162909,ENSG00000162946,ENSG00000162951,ENSG00000162972,ENSG00000162975,ENSG00000163026,ENSG00000163029,ENSG00000163104,ENSG00000163348,ENSG00000163349,ENSG00000163362,ENSG00000163453,ENSG00000163492,ENSG00000163531,ENSG00000163539,ENSG00000163602,ENSG00000163697,ENSG00000163874,ENSG00000163930,ENSG00000163935,ENSG00000163938,ENSG00000163939,ENSG00000163946,ENSG00000163995,ENSG00000164056,ENSG00000164061,ENSG00000164062,ENSG00000164087,ENSG00000164091,ENSG00000164104,ENSG00000164182,ENSG00000164199,ENSG00000164211,ENSG00000164506,ENSG00000164588,ENSG00000164663,ENSG00000164690,ENSG00000164751,ENSG00000164796,ENSG00000164815,ENSG00000164924,ENSG00000164932,ENSG00000164985,ENSG00000165119,ENSG00000165124,ENSG00000165175,ENSG00000165283,ENSG00000165300,ENSG00000165322,ENSG00000165379,ENSG00000165476,ENSG00000165506,ENSG00000165617,ENSG00000165637,ENSG00000165660,ENSG00000165699,ENSG00000165802,ENSG00000165912,ENSG00000165916,ENSG00000165917,ENSG00000165943,ENSG00000165995,ENSG00000166006,ENSG00000166086,ENSG00000166106,ENSG00000166128,ENSG00000166145,ENSG00000166147,ENSG00000166159,ENSG00000166377,ENSG00000166387,ENSG00000166402,ENSG00000166454,ENSG00000166477,ENSG00000166501,ENSG00000166510,ENSG00000166579,ENSG00000166598,ENSG00000166689,ENSG00000166794,ENSG00000166803,ENSG00000166833,ENSG00000166902,ENSG00000166924,ENSG00000167077,ENSG00000167085,ENSG00000167193,ENSG00000167371,ENSG00000167657,ENSG00000167705,ENSG00000167770,ENSG00000167941,ENSG00000168040,ENSG00000168070,ENSG00000168280,ENSG00000168309,ENSG00000168314,ENSG00000168404,ENSG00000168488,ENSG00000168505,ENSG00000168546,ENSG00000168646,ENSG00000168675,ENSG00000168769,ENSG00000168779,ENSG00000168958,ENSG00000168993,ENSG00000169071,ENSG00000169242,ENSG00000169252,ENSG00000169436,ENSG00000169439,ENSG00000169554,ENSG00000169756,ENSG00000169760,ENSG00000169783,ENSG00000169855,ENSG00000169856,ENSG00000170142,ENSG00000170248,ENSG00000170381,ENSG00000170396,ENSG00000170558,ENSG00000170571,ENSG00000170615,ENSG00000170873,ENSG00000170890,ENSG00000170906,ENSG00000170921,ENSG00000170927,ENSG00000171044,ENSG00000171045,ENSG00000171055,ENSG00000171132,ENSG00000171219,ENSG00000171246,ENSG00000171316,ENSG00000171497,ENSG00000171522,ENSG00000171530,ENSG00000171617,ENSG00000171681,ENSG00000171843,ENSG00000171877,ENSG00000171914,ENSG00000171953,ENSG00000171956,ENSG00000171988,ENSG00000172172,ENSG00000172209,ENSG00000172260,ENSG00000172426,ENSG00000172795,ENSG00000173114,ENSG00000173156,ENSG00000173157,ENSG00000173208,ENSG00000173409,ENSG00000173588,ENSG00000174059,ENSG00000174231,ENSG00000174238,ENSG00000174405,ENSG00000174437,ENSG00000174469,ENSG00000174579,ENSG00000174599,ENSG00000174705,ENSG00000174799,ENSG00000174808,ENSG00000174938,ENSG00000174953,ENSG00000175029,ENSG00000175130,ENSG00000175161,ENSG00000175224,ENSG00000175305,ENSG00000175318,ENSG00000175471,ENSG00000175595,ENSG00000175745,ENSG00000176165,ENSG00000176204,ENSG00000176406,ENSG00000176476,ENSG00000176658,ENSG00000176692,ENSG00000176697,ENSG00000176732,ENSG00000176749,ENSG00000176771,ENSG00000177143,ENSG00000177182,ENSG00000177200,ENSG00000177272,ENSG00000177301,ENSG00000177370,ENSG00000177479,ENSG00000177508,ENSG00000177606,ENSG00000177628,ENSG00000177707,ENSG00000178188,ENSG00000178235,ENSG00000178295,ENSG00000178409,ENSG00000178568,ENSG00000178913,ENSG00000178950,ENSG00000178966,ENSG00000178982,ENSG00000179008,ENSG00000179029,ENSG00000179242,ENSG00000179271,ENSG00000179295,ENSG00000179348,ENSG00000179407,ENSG00000179409,ENSG00000179915,ENSG00000180104,ENSG00000180370,ENSG00000180376,ENSG00000180628,ENSG00000180822,ENSG00000181090,ENSG00000181449,ENSG00000181555,ENSG00000181751,ENSG00000181790,ENSG00000182107,ENSG00000182149,ENSG00000182154,ENSG00000182197,ENSG00000182541,ENSG00000182621,ENSG00000182636,ENSG00000182952,ENSG00000182957,ENSG00000182968,ENSG00000182979,ENSG00000182985,ENSG00000183049,ENSG00000183098,ENSG00000183128,ENSG00000183527,ENSG00000183578,ENSG00000183580,ENSG00000183648,ENSG00000183779,ENSG00000183783,ENSG00000183955,ENSG00000183963,ENSG00000184113,ENSG00000184254,ENSG00000184304,ENSG00000184349,ENSG00000184357,ENSG00000184486,ENSG00000184845,ENSG00000185008,ENSG00000185049,ENSG00000185070,ENSG00000185088,ENSG00000185104,ENSG00000185129,ENSG00000185130,ENSG00000185379,ENSG00000185420,ENSG00000185532,ENSG00000185619,ENSG00000185658,ENSG00000185909,ENSG00000185920,ENSG00000185950,ENSG00000186417,ENSG00000186468,ENSG00000186472,ENSG00000186642,ENSG00000186687,ENSG00000186854,ENSG00000186889,ENSG00000187079,ENSG00000187122,ENSG00000187323,ENSG00000187446,ENSG00000187475,ENSG00000187720,ENSG00000187955,ENSG00000188026,ENSG00000188305,ENSG00000188517,ENSG00000188659,ENSG00000188677,ENSG00000188738,ENSG00000188906,ENSG00000189056,ENSG00000189079,ENSG00000189114,ENSG00000189298,ENSG00000189306,ENSG00000196074,ENSG00000196090,ENSG00000196159,ENSG00000196262,ENSG00000196284,ENSG00000196313,ENSG00000196358,ENSG00000196411,ENSG00000196562,ENSG00000196588,ENSG00000196591,ENSG00000196628,ENSG00000196636,ENSG00000196689,ENSG00000196747,ENSG00000196781,ENSG00000196787,ENSG00000196866,ENSG00000196878,ENSG00000197061,ENSG00000197081,ENSG00000197153,ENSG00000197238,ENSG00000197283,ENSG00000197321,ENSG00000197409,ENSG00000197467,ENSG00000197535,ENSG00000197548,ENSG00000197555,ENSG00000197594,ENSG00000197614,ENSG00000197635,ENSG00000197702,ENSG00000197724,ENSG00000197748,ENSG00000197837,ENSG00000197872,ENSG00000197879,ENSG00000197889,ENSG00000197903,ENSG00000197921,ENSG00000197971,ENSG00000198056,ENSG00000198087,ENSG00000198121,ENSG00000198160,ENSG00000198198,ENSG00000198399,ENSG00000198471,ENSG00000198553,ENSG00000198728,ENSG00000198739,ENSG00000198785,ENSG00000198791,ENSG00000198825,ENSG00000198846,ENSG00000198887,ENSG00000198898,ENSG00000198929,ENSG00000198945,ENSG00000204060,ENSG00000204130,ENSG00000204217,ENSG00000204264,ENSG00000204267,ENSG00000204287,ENSG00000204842,ENSG00000205423,ENSG00000205581,ENSG00000205981,ENSG00000206579,ENSG00000213246,ENSG00000213585,ENSG00000213619,ENSG00000214367,ENSG00000215012,ENSG00000218336,ENSG00000221823,ENSG00000221866,ENSG00000221947,ENSG00000228607,ENSG00000230873,ENSG00000233276,ENSG00000233822,ENSG00000234906,ENSG00000237649,ENSG00000243147,ENSG00000243364,ENSG00000245848,ENSG00000246705,ENSG00000247596,ENSG00000250067,ENSG00000254093,ENSG00000254402,ENSG00000254585,ENSG00000255302,ENSG00000257923,ENSG00000267467,ENSG00000272636,ENSG00000273079
GO:BP	animal organ morphogenesis	GO:0009887	3.76e-17	16.4249	1079	2640	269	18123	ENSG00000003137,ENSG00000006377,ENSG00000008196,ENSG00000011114,ENSG00000011143,ENSG00000016082,ENSG00000019549,ENSG00000030110,ENSG00000043039,ENSG00000053254,ENSG00000054598,ENSG00000060718,ENSG00000065320,ENSG00000065534,ENSG00000066032,ENSG00000069702,ENSG00000073536,ENSG00000073711,ENSG00000074527,ENSG00000075213,ENSG00000077782,ENSG00000078401,ENSG00000081189,ENSG00000083307,ENSG00000083857,ENSG00000086300,ENSG00000086598,ENSG00000090863,ENSG00000091536,ENSG00000092421,ENSG00000092969,ENSG00000095397,ENSG00000099250,ENSG00000100030,ENSG00000100106,ENSG00000100393,ENSG00000100519,ENSG00000100625,ENSG00000101665,ENSG00000102678,ENSG00000103034,ENSG00000103241,ENSG00000103449,ENSG00000104313,ENSG00000104881,ENSG00000105717,ENSG00000105877,ENSG00000105880,ENSG00000105997,ENSG00000106004,ENSG00000106006,ENSG00000106331,ENSG00000106483,ENSG00000107485,ENSG00000107831,ENSG00000107859,ENSG00000107882,ENSG00000108175,ENSG00000108511,ENSG00000108671,ENSG00000109670,ENSG00000109705,ENSG00000110492,ENSG00000110693,ENSG00000112320,ENSG00000112715,ENSG00000112964,ENSG00000113430,ENSG00000113722,ENSG00000114315,ENSG00000114446,ENSG00000114554,ENSG00000114854,ENSG00000115221,ENSG00000115233,ENSG00000115310,ENSG00000115461,ENSG00000115507,ENSG00000115641,ENSG00000115738,ENSG00000115844,ENSG00000116039,ENSG00000116478,ENSG00000116833,ENSG00000117020,ENSG00000118257,ENSG00000118689,ENSG00000119042,ENSG00000119547,ENSG00000119699,ENSG00000120075,ENSG00000120093,ENSG00000120149,ENSG00000120254,ENSG00000121068,ENSG00000122691,ENSG00000124766,ENSG00000124813,ENSG00000127922,ENSG00000128272,ENSG00000128918,ENSG00000129084,ENSG00000129535,ENSG00000130558,ENSG00000130635,ENSG00000131558,ENSG00000131873,ENSG00000133816,ENSG00000134138,ENSG00000134363,ENSG00000134376,ENSG00000134532,ENSG00000134853,ENSG00000135111,ENSG00000135638,ENSG00000135903,ENSG00000135960,ENSG00000136158,ENSG00000136352,ENSG00000136535,ENSG00000136574,ENSG00000136930,ENSG00000137203,ENSG00000137273,ENSG00000137573,ENSG00000137693,ENSG00000138002,ENSG00000138083,ENSG00000138686,ENSG00000138696,ENSG00000139174,ENSG00000139567,ENSG00000140090,ENSG00000140332,ENSG00000140416,ENSG00000141448,ENSG00000142632,ENSG00000143106,ENSG00000143126,ENSG00000143355,ENSG00000143537,ENSG00000143867,ENSG00000143995,ENSG00000144290,ENSG00000144339,ENSG00000144355,ENSG00000144554,ENSG00000144749,ENSG00000145423,ENSG00000145431,ENSG00000145730,ENSG00000146374,ENSG00000146555,ENSG00000147655,ENSG00000148053,ENSG00000148204,ENSG00000148677,ENSG00000148926,ENSG00000149257,ENSG00000150275,ENSG00000150347,ENSG00000151090,ENSG00000151702,ENSG00000152192,ENSG00000154734,ENSG00000154928,ENSG00000155760,ENSG00000155846,ENSG00000156103,ENSG00000157168,ENSG00000158158,ENSG00000158169,ENSG00000158955,ENSG00000159167,ENSG00000159352,ENSG00000161057,ENSG00000161904,ENSG00000162344,ENSG00000162510,ENSG00000162631,ENSG00000162738,ENSG00000162849,ENSG00000162992,ENSG00000163273,ENSG00000163349,ENSG00000163508,ENSG00000164056,ENSG00000164093,ENSG00000164107,ENSG00000164129,ENSG00000164588,ENSG00000164690,ENSG00000164930,ENSG00000164932,ENSG00000165617,ENSG00000165916,ENSG00000166147,ENSG00000166224,ENSG00000167081,ENSG00000168214,ENSG00000168505,ENSG00000168646,ENSG00000168779,ENSG00000169071,ENSG00000169242,ENSG00000169855,ENSG00000169946,ENSG00000170549,ENSG00000170558,ENSG00000170561,ENSG00000170927,ENSG00000171316,ENSG00000171843,ENSG00000172216,ENSG00000173868,ENSG00000174059,ENSG00000176165,ENSG00000176692,ENSG00000176842,ENSG00000176887,ENSG00000177508,ENSG00000177628,ENSG00000177707,ENSG00000179029,ENSG00000179348,ENSG00000179431,ENSG00000179981,ENSG00000181555,ENSG00000182197,ENSG00000182742,ENSG00000182968,ENSG00000183098,ENSG00000183117,ENSG00000184113,ENSG00000184254,ENSG00000184302,ENSG00000185008,ENSG00000185070,ENSG00000185630,ENSG00000185920,ENSG00000186153,ENSG00000186895,ENSG00000187122,ENSG00000188906,ENSG00000189079,ENSG00000189120,ENSG00000196074,ENSG00000196159,ENSG00000196358,ENSG00000196411,ENSG00000196562,ENSG00000196581,ENSG00000196591,ENSG00000196781,ENSG00000196878,ENSG00000197467,ENSG00000197614,ENSG00000197702,ENSG00000197921,ENSG00000198626,ENSG00000198807,ENSG00000203877,ENSG00000204103,ENSG00000204217,ENSG00000204264,ENSG00000205581,ENSG00000213145,ENSG00000218336,ENSG00000260027
GO:BP	cellular component organization or biogenesis	GO:0071840	3.97e-17	16.4014	6880	2640	1217	18123	ENSG00000001626,ENSG00000002822,ENSG00000003137,ENSG00000003756,ENSG00000004478,ENSG00000004838,ENSG00000004866,ENSG00000005108,ENSG00000005381,ENSG00000005483,ENSG00000006468,ENSG00000006530,ENSG00000007047,ENSG00000007174,ENSG00000007255,ENSG00000007944,ENSG00000008083,ENSG00000009307,ENSG00000009844,ENSG00000009954,ENSG00000010319,ENSG00000010322,ENSG00000010704,ENSG00000010803,ENSG00000010810,ENSG00000011143,ENSG00000011485,ENSG00000012061,ENSG00000014123,ENSG00000014919,ENSG00000015676,ENSG00000016082,ENSG00000019485,ENSG00000019549,ENSG00000020129,ENSG00000023330,ENSG00000023734,ENSG00000025434,ENSG00000026025,ENSG00000027075,ENSG00000028310,ENSG00000030066,ENSG00000030110,ENSG00000031691,ENSG00000033800,ENSG00000034510,ENSG00000036549,ENSG00000038427,ENSG00000040731,ENSG00000041802,ENSG00000042286,ENSG00000042317,ENSG00000044524,ENSG00000047579,ENSG00000047849,ENSG00000048707,ENSG00000049167,ENSG00000049192,ENSG00000049618,ENSG00000049759,ENSG00000049860,ENSG00000050767,ENSG00000051341,ENSG00000052795,ENSG00000053108,ENSG00000054282,ENSG00000054598,ENSG00000055332,ENSG00000057019,ENSG00000058063,ENSG00000058404,ENSG00000058729,ENSG00000059915,ENSG00000060491,ENSG00000060718,ENSG00000061455,ENSG00000061656,ENSG00000061676,ENSG00000063978,ENSG00000064042,ENSG00000065000,ENSG00000065320,ENSG00000065534,ENSG00000065618,ENSG00000066032,ENSG00000066135,ENSG00000066405,ENSG00000066427,ENSG00000067167,ENSG00000067715,ENSG00000068024,ENSG00000068305,ENSG00000068615,ENSG00000068971,ENSG00000069020,ENSG00000069275,ENSG00000069702,ENSG00000069956,ENSG00000070366,ENSG00000070371,ENSG00000071205,ENSG00000071242,ENSG00000071539,ENSG00000072110,ENSG00000072134,ENSG00000072518,ENSG00000072609,ENSG00000073536,ENSG00000073712,ENSG00000073921,ENSG00000074527,ENSG00000074660,ENSG00000075213,ENSG00000076108,ENSG00000076356,ENSG00000077044,ENSG00000077063,ENSG00000077080,ENSG00000077150,ENSG00000077254,ENSG00000077943,ENSG00000078053,ENSG00000078114,ENSG00000078401,ENSG00000078674,ENSG00000079246,ENSG00000079332,ENSG00000079616,ENSG00000079691,ENSG00000079805,ENSG00000079819,ENSG00000080503,ENSG00000081019,ENSG00000081189,ENSG00000081377,ENSG00000082397,ENSG00000083097,ENSG00000083307,ENSG00000083312,ENSG00000083457,ENSG00000083544,ENSG00000083799,ENSG00000083857,ENSG00000084093,ENSG00000084112,ENSG00000084636,ENSG00000085276,ENSG00000085382,ENSG00000085563,ENSG00000085788,ENSG00000085840,ENSG00000086300,ENSG00000086598,ENSG00000086827,ENSG00000086991,ENSG00000087077,ENSG00000087085,ENSG00000087116,ENSG00000087269,ENSG00000087303,ENSG00000087495,ENSG00000087586,ENSG00000088205,ENSG00000088727,ENSG00000088808,ENSG00000088930,ENSG00000089009,ENSG00000089101,ENSG00000089127,ENSG00000089159,ENSG00000089163,ENSG00000089250,ENSG00000090263,ENSG00000090447,ENSG00000090565,ENSG00000090924,ENSG00000090975,ENSG00000091536,ENSG00000091592,ENSG00000092199,ENSG00000092421,ENSG00000092758,ENSG00000092964,ENSG00000092969,ENSG00000093009,ENSG00000094914,ENSG00000095002,ENSG00000095397,ENSG00000095637,ENSG00000095787,ENSG00000096717,ENSG00000099250,ENSG00000100030,ENSG00000100034,ENSG00000100038,ENSG00000100084,ENSG00000100106,ENSG00000100129,ENSG00000100138,ENSG00000100162,ENSG00000100320,ENSG00000100335,ENSG00000100347,ENSG00000100372,ENSG00000100387,ENSG00000100393,ENSG00000100399,ENSG00000100490,ENSG00000100519,ENSG00000100554,ENSG00000100578,ENSG00000100599,ENSG00000100600,ENSG00000100625,ENSG00000100664,ENSG00000100697,ENSG00000100749,ENSG00000100888,ENSG00000101017,ENSG00000101189,ENSG00000101343,ENSG00000101440,ENSG00000101489,ENSG00000101665,ENSG00000102572,ENSG00000102606,ENSG00000103034,ENSG00000103037,ENSG00000103089,ENSG00000103174,ENSG00000103222,ENSG00000103241,ENSG00000103245,ENSG00000103264,ENSG00000103647,ENSG00000103995,ENSG00000104313,ENSG00000104321,ENSG00000104549,ENSG00000104626,ENSG00000104695,ENSG00000104765,ENSG00000104885,ENSG00000105185,ENSG00000105186,ENSG00000105829,ENSG00000105879,ENSG00000105880,ENSG00000105926,ENSG00000105968,ENSG00000105993,ENSG00000106327,ENSG00000106328,ENSG00000106330,ENSG00000106483,ENSG00000106636,ENSG00000106689,ENSG00000106829,ENSG00000107077,ENSG00000107104,ENSG00000107165,ENSG00000107263,ENSG00000107282,ENSG00000107295,ENSG00000107371,ENSG00000107485,ENSG00000107562,ENSG00000107821,ENSG00000107831,ENSG00000107862,ENSG00000107954,ENSG00000107957,ENSG00000107960,ENSG00000108064,ENSG00000108175,ENSG00000108179,ENSG00000108219,ENSG00000108379,ENSG00000108384,ENSG00000108395,ENSG00000108465,ENSG00000108587,ENSG00000108671,ENSG00000108684,ENSG00000109572,ENSG00000109670,ENSG00000109686,ENSG00000109805,ENSG00000109819,ENSG00000109861,ENSG00000110046,ENSG00000110047,ENSG00000110330,ENSG00000110492,ENSG00000110497,ENSG00000110583,ENSG00000110680,ENSG00000110880,ENSG00000110934,ENSG00000110955,ENSG00000111012,ENSG00000111229,ENSG00000111247,ENSG00000111249,ENSG00000111344,ENSG00000111783,ENSG00000111799,ENSG00000111877,ENSG00000111962,ENSG00000112137,ENSG00000112290,ENSG00000112333,ENSG00000112335,ENSG00000112367,ENSG00000112511,ENSG00000112561,ENSG00000112578,ENSG00000112685,ENSG00000112715,ENSG00000112851,ENSG00000112852,ENSG00000112996,ENSG00000113048,ENSG00000113070,ENSG00000113100,ENSG00000113140,ENSG00000113361,ENSG00000113580,ENSG00000113600,ENSG00000113712,ENSG00000113851,ENSG00000113916,ENSG00000114166,ENSG00000114315,ENSG00000114316,ENSG00000114446,ENSG00000114554,ENSG00000114790,ENSG00000114982,ENSG00000115221,ENSG00000115233,ENSG00000115234,ENSG00000115263,ENSG00000115271,ENSG00000115306,ENSG00000115310,ENSG00000115461,ENSG00000115468,ENSG00000115504,ENSG00000115539,ENSG00000115761,ENSG00000115866,ENSG00000115935,ENSG00000115947,ENSG00000116039,ENSG00000116106,ENSG00000116117,ENSG00000116127,ENSG00000116299,ENSG00000116478,ENSG00000116761,ENSG00000117020,ENSG00000117245,ENSG00000117399,ENSG00000117407,ENSG00000117419,ENSG00000117569,ENSG00000117597,ENSG00000117625,ENSG00000117724,ENSG00000118007,ENSG00000118257,ENSG00000118418,ENSG00000118432,ENSG00000118473,ENSG00000118515,ENSG00000118946,ENSG00000119042,ENSG00000119408,ENSG00000119487,ENSG00000119547,ENSG00000119638,ENSG00000119650,ENSG00000119681,ENSG00000119684,ENSG00000119685,ENSG00000119699,ENSG00000119778,ENSG00000119782,ENSG00000119866,ENSG00000119929,ENSG00000120029,ENSG00000120049,ENSG00000120071,ENSG00000120318,ENSG00000120324,ENSG00000120341,ENSG00000120451,ENSG00000120616,ENSG00000120686,ENSG00000120800,ENSG00000120833,ENSG00000120885,ENSG00000120899,ENSG00000120913,ENSG00000121101,ENSG00000121289,ENSG00000121440,ENSG00000121621,ENSG00000121680,ENSG00000121892,ENSG00000122417,ENSG00000122490,ENSG00000122515,ENSG00000122585,ENSG00000122687,ENSG00000122691,ENSG00000122786,ENSG00000122862,ENSG00000122877,ENSG00000122970,ENSG00000123080,ENSG00000123219,ENSG00000123485,ENSG00000123545,ENSG00000123607,ENSG00000123977,ENSG00000124126,ENSG00000124134,ENSG00000124143,ENSG00000124151,ENSG00000124159,ENSG00000124177,ENSG00000124181,ENSG00000124201,ENSG00000124523,ENSG00000124575,ENSG00000124610,ENSG00000124635,ENSG00000124787,ENSG00000125037,ENSG00000125107,ENSG00000125246,ENSG00000125266,ENSG00000125375,ENSG00000125484,ENSG00000125485,ENSG00000125848,ENSG00000125864,ENSG00000126214,ENSG00000126215,ENSG00000126858,ENSG00000126934,ENSG00000127419,ENSG00000127483,ENSG00000127804,ENSG00000127824,ENSG00000127922,ENSG00000127955,ENSG00000128011,ENSG00000128487,ENSG00000128536,ENSG00000128585,ENSG00000128594,ENSG00000128610,ENSG00000128805,ENSG00000128833,ENSG00000128872,ENSG00000128918,ENSG00000128973,ENSG00000129038,ENSG00000129084,ENSG00000129170,ENSG00000129595,ENSG00000130202,ENSG00000130203,ENSG00000130204,ENSG00000130396,ENSG00000130414,ENSG00000130449,ENSG00000130558,ENSG00000130635,ENSG00000130669,ENSG00000130711,ENSG00000130755,ENSG00000130787,ENSG00000130956,ENSG00000131018,ENSG00000131044,ENSG00000131351,ENSG00000131374,ENSG00000131558,ENSG00000131711,ENSG00000131899,ENSG00000132153,ENSG00000132155,ENSG00000132305,ENSG00000132313,ENSG00000132359,ENSG00000132361,ENSG00000132676,ENSG00000132680,ENSG00000132694,ENSG00000132872,ENSG00000132881,ENSG00000133083,ENSG00000133639,ENSG00000133816,ENSG00000134001,ENSG00000134115,ENSG00000134215,ENSG00000134222,ENSG00000134243,ENSG00000134324,ENSG00000134371,ENSG00000134376,ENSG00000134480,ENSG00000134531,ENSG00000134533,ENSG00000134574,ENSG00000134575,ENSG00000134853,ENSG00000134954,ENSG00000134982,ENSG00000134986,ENSG00000135018,ENSG00000135090,ENSG00000135127,ENSG00000135218,ENSG00000135250,ENSG00000135315,ENSG00000135333,ENSG00000135341,ENSG00000135365,ENSG00000135387,ENSG00000135407,ENSG00000135537,ENSG00000135597,ENSG00000135636,ENSG00000135638,ENSG00000135924,ENSG00000135999,ENSG00000136040,ENSG00000136068,ENSG00000136158,ENSG00000136271,ENSG00000136286,ENSG00000136352,ENSG00000136535,ENSG00000136573,ENSG00000136717,ENSG00000136824,ENSG00000136848,ENSG00000136930,ENSG00000136982,ENSG00000137038,ENSG00000137221,ENSG00000137265,ENSG00000137267,ENSG00000137273,ENSG00000137285,ENSG00000137309,ENSG00000137573,ENSG00000137601,ENSG00000137693,ENSG00000137809,ENSG00000137812,ENSG00000137821,ENSG00000137845,ENSG00000137872,ENSG00000137942,ENSG00000138002,ENSG00000138092,ENSG00000138107,ENSG00000138162,ENSG00000138193,ENSG00000138311,ENSG00000138347,ENSG00000138411,ENSG00000138594,ENSG00000138686,ENSG00000138696,ENSG00000138778,ENSG00000138798,ENSG00000138814,ENSG00000138821,ENSG00000138892,ENSG00000139112,ENSG00000139218,ENSG00000139323,ENSG00000139437,ENSG00000139567,ENSG00000139722,ENSG00000140022,ENSG00000140332,ENSG00000140416,ENSG00000140470,ENSG00000140538,ENSG00000140598,ENSG00000140750,ENSG00000140941,ENSG00000140945,ENSG00000140983,ENSG00000141293,ENSG00000141316,ENSG00000141376,ENSG00000141433,ENSG00000141564,ENSG00000141668,ENSG00000142192,ENSG00000142252,ENSG00000142611,ENSG00000142632,ENSG00000142655,ENSG00000142949,ENSG00000143013,ENSG00000143028,ENSG00000143032,ENSG00000143106,ENSG00000143126,ENSG00000143153,ENSG00000143355,ENSG00000143379,ENSG00000143387,ENSG00000143398,ENSG00000143418,ENSG00000143486,ENSG00000143514,ENSG00000143537,ENSG00000143590,ENSG00000143748,ENSG00000143753,ENSG00000143882,ENSG00000143919,ENSG00000144031,ENSG00000144229,ENSG00000144339,ENSG00000144366,ENSG00000144524,ENSG00000144554,ENSG00000144619,ENSG00000144712,ENSG00000144713,ENSG00000144724,ENSG00000144736,ENSG00000144824,ENSG00000145214,ENSG00000145335,ENSG00000145423,ENSG00000145431,ENSG00000145439,ENSG00000145632,ENSG00000145675,ENSG00000145681,ENSG00000145703,ENSG00000145730,ENSG00000145794,ENSG00000145819,ENSG00000145864,ENSG00000145934,ENSG00000145945,ENSG00000146038,ENSG00000146072,ENSG00000146109,ENSG00000146242,ENSG00000146247,ENSG00000146376,ENSG00000146463,ENSG00000146555,ENSG00000146828,ENSG00000146955,ENSG00000147439,ENSG00000147443,ENSG00000147526,ENSG00000147548,ENSG00000147614,ENSG00000147799,ENSG00000148053,ENSG00000148143,ENSG00000148468,ENSG00000148498,ENSG00000148677,ENSG00000148688,ENSG00000148737,ENSG00000148798,ENSG00000148848,ENSG00000148926,ENSG00000148935,ENSG00000148948,ENSG00000148950,ENSG00000149084,ENSG00000149177,ENSG00000149182,ENSG00000149187,ENSG00000149256,ENSG00000149257,ENSG00000149292,ENSG00000149294,ENSG00000149295,ENSG00000149571,ENSG00000149654,ENSG00000149972,ENSG00000150275,ENSG00000150361,ENSG00000150471,ENSG00000150625,ENSG00000150938,ENSG00000151150,ENSG00000151276,ENSG00000151320,ENSG00000151413,ENSG00000151422,ENSG00000151465,ENSG00000151490,ENSG00000151572,ENSG00000151651,ENSG00000151834,ENSG00000151892,ENSG00000151914,ENSG00000151929,ENSG00000152192,ENSG00000152208,ENSG00000152457,ENSG00000152464,ENSG00000152661,ENSG00000152763,ENSG00000152767,ENSG00000152818,ENSG00000152894,ENSG00000153037,ENSG00000153113,ENSG00000153140,ENSG00000153234,ENSG00000153266,ENSG00000153391,ENSG00000153707,ENSG00000153823,ENSG00000153885,ENSG00000154134,ENSG00000154188,ENSG00000154229,ENSG00000154277,ENSG00000154310,ENSG00000154639,ENSG00000154721,ENSG00000154734,ENSG00000154928,ENSG00000155511,ENSG00000155530,ENSG00000155792,ENSG00000155827,ENSG00000155846,ENSG00000155849,ENSG00000156103,ENSG00000156170,ENSG00000156218,ENSG00000156313,ENSG00000156414,ENSG00000156502,ENSG00000156564,ENSG00000156687,ENSG00000156735,ENSG00000156928,ENSG00000156973,ENSG00000157103,ENSG00000157168,ENSG00000157193,ENSG00000157212,ENSG00000157423,ENSG00000157613,ENSG00000157827,ENSG00000157911,ENSG00000158163,ENSG00000158169,ENSG00000158258,ENSG00000158321,ENSG00000158445,ENSG00000158560,ENSG00000158828,ENSG00000158941,ENSG00000159023,ENSG00000159199,ENSG00000159210,ENSG00000159352,ENSG00000159409,ENSG00000159556,ENSG00000159640,ENSG00000159685,ENSG00000160207,ENSG00000160208,ENSG00000160551,ENSG00000160710,ENSG00000160957,ENSG00000161057,ENSG00000161904,ENSG00000161996,ENSG00000162244,ENSG00000162341,ENSG00000162510,ENSG00000162511,ENSG00000162614,ENSG00000162631,ENSG00000162704,ENSG00000162706,ENSG00000162738,ENSG00000162745,ENSG00000162909,ENSG00000162946,ENSG00000162951,ENSG00000162972,ENSG00000162975,ENSG00000163026,ENSG00000163029,ENSG00000163104,ENSG00000163348,ENSG00000163349,ENSG00000163362,ENSG00000163453,ENSG00000163492,ENSG00000163531,ENSG00000163539,ENSG00000163602,ENSG00000163697,ENSG00000163874,ENSG00000163930,ENSG00000163935,ENSG00000163938,ENSG00000163939,ENSG00000163946,ENSG00000163995,ENSG00000164056,ENSG00000164061,ENSG00000164062,ENSG00000164087,ENSG00000164091,ENSG00000164104,ENSG00000164182,ENSG00000164199,ENSG00000164211,ENSG00000164506,ENSG00000164588,ENSG00000164663,ENSG00000164690,ENSG00000164751,ENSG00000164796,ENSG00000164815,ENSG00000164924,ENSG00000164932,ENSG00000164934,ENSG00000164985,ENSG00000165119,ENSG00000165124,ENSG00000165175,ENSG00000165283,ENSG00000165300,ENSG00000165322,ENSG00000165379,ENSG00000165476,ENSG00000165506,ENSG00000165617,ENSG00000165637,ENSG00000165660,ENSG00000165699,ENSG00000165732,ENSG00000165802,ENSG00000165912,ENSG00000165916,ENSG00000165917,ENSG00000165943,ENSG00000165995,ENSG00000166006,ENSG00000166086,ENSG00000166106,ENSG00000166128,ENSG00000166145,ENSG00000166147,ENSG00000166159,ENSG00000166377,ENSG00000166387,ENSG00000166402,ENSG00000166454,ENSG00000166477,ENSG00000166501,ENSG00000166510,ENSG00000166579,ENSG00000166598,ENSG00000166689,ENSG00000166794,ENSG00000166803,ENSG00000166833,ENSG00000166902,ENSG00000166924,ENSG00000167077,ENSG00000167085,ENSG00000167193,ENSG00000167371,ENSG00000167657,ENSG00000167705,ENSG00000167770,ENSG00000167941,ENSG00000168040,ENSG00000168070,ENSG00000168280,ENSG00000168309,ENSG00000168314,ENSG00000168404,ENSG00000168488,ENSG00000168505,ENSG00000168546,ENSG00000168646,ENSG00000168675,ENSG00000168769,ENSG00000168779,ENSG00000168958,ENSG00000168993,ENSG00000169071,ENSG00000169242,ENSG00000169252,ENSG00000169436,ENSG00000169439,ENSG00000169519,ENSG00000169554,ENSG00000169756,ENSG00000169760,ENSG00000169783,ENSG00000169855,ENSG00000169856,ENSG00000170142,ENSG00000170248,ENSG00000170381,ENSG00000170396,ENSG00000170558,ENSG00000170571,ENSG00000170615,ENSG00000170873,ENSG00000170890,ENSG00000170906,ENSG00000170921,ENSG00000170927,ENSG00000171044,ENSG00000171045,ENSG00000171055,ENSG00000171132,ENSG00000171219,ENSG00000171246,ENSG00000171316,ENSG00000171497,ENSG00000171522,ENSG00000171530,ENSG00000171617,ENSG00000171681,ENSG00000171843,ENSG00000171858,ENSG00000171861,ENSG00000171877,ENSG00000171914,ENSG00000171953,ENSG00000171956,ENSG00000171988,ENSG00000172172,ENSG00000172209,ENSG00000172260,ENSG00000172426,ENSG00000172795,ENSG00000173114,ENSG00000173156,ENSG00000173157,ENSG00000173208,ENSG00000173409,ENSG00000173588,ENSG00000174059,ENSG00000174231,ENSG00000174238,ENSG00000174405,ENSG00000174437,ENSG00000174469,ENSG00000174579,ENSG00000174599,ENSG00000174705,ENSG00000174748,ENSG00000174799,ENSG00000174808,ENSG00000174938,ENSG00000174953,ENSG00000175029,ENSG00000175130,ENSG00000175161,ENSG00000175224,ENSG00000175305,ENSG00000175318,ENSG00000175471,ENSG00000175595,ENSG00000175745,ENSG00000176165,ENSG00000176204,ENSG00000176406,ENSG00000176476,ENSG00000176658,ENSG00000176692,ENSG00000176697,ENSG00000176732,ENSG00000176749,ENSG00000176771,ENSG00000177143,ENSG00000177182,ENSG00000177200,ENSG00000177272,ENSG00000177301,ENSG00000177370,ENSG00000177479,ENSG00000177508,ENSG00000177606,ENSG00000177628,ENSG00000177707,ENSG00000178188,ENSG00000178235,ENSG00000178295,ENSG00000178409,ENSG00000178568,ENSG00000178913,ENSG00000178950,ENSG00000178966,ENSG00000178982,ENSG00000179008,ENSG00000179029,ENSG00000179242,ENSG00000179271,ENSG00000179295,ENSG00000179348,ENSG00000179407,ENSG00000179409,ENSG00000179915,ENSG00000180104,ENSG00000180370,ENSG00000180376,ENSG00000180628,ENSG00000180822,ENSG00000181090,ENSG00000181449,ENSG00000181555,ENSG00000181751,ENSG00000181790,ENSG00000182107,ENSG00000182149,ENSG00000182154,ENSG00000182197,ENSG00000182541,ENSG00000182621,ENSG00000182636,ENSG00000182952,ENSG00000182957,ENSG00000182968,ENSG00000182979,ENSG00000182985,ENSG00000183049,ENSG00000183098,ENSG00000183128,ENSG00000183520,ENSG00000183527,ENSG00000183578,ENSG00000183580,ENSG00000183648,ENSG00000183779,ENSG00000183783,ENSG00000183955,ENSG00000183963,ENSG00000184113,ENSG00000184254,ENSG00000184304,ENSG00000184349,ENSG00000184357,ENSG00000184486,ENSG00000184845,ENSG00000185008,ENSG00000185049,ENSG00000185070,ENSG00000185088,ENSG00000185104,ENSG00000185129,ENSG00000185130,ENSG00000185379,ENSG00000185420,ENSG00000185532,ENSG00000185619,ENSG00000185658,ENSG00000185909,ENSG00000185920,ENSG00000185950,ENSG00000186417,ENSG00000186468,ENSG00000186472,ENSG00000186642,ENSG00000186687,ENSG00000186854,ENSG00000186889,ENSG00000187079,ENSG00000187122,ENSG00000187323,ENSG00000187446,ENSG00000187475,ENSG00000187720,ENSG00000187955,ENSG00000188026,ENSG00000188305,ENSG00000188517,ENSG00000188659,ENSG00000188677,ENSG00000188738,ENSG00000188906,ENSG00000189056,ENSG00000189079,ENSG00000189114,ENSG00000189298,ENSG00000189306,ENSG00000196074,ENSG00000196090,ENSG00000196159,ENSG00000196262,ENSG00000196284,ENSG00000196313,ENSG00000196358,ENSG00000196411,ENSG00000196562,ENSG00000196588,ENSG00000196591,ENSG00000196628,ENSG00000196636,ENSG00000196689,ENSG00000196747,ENSG00000196781,ENSG00000196787,ENSG00000196866,ENSG00000196878,ENSG00000197061,ENSG00000197070,ENSG00000197081,ENSG00000197153,ENSG00000197238,ENSG00000197283,ENSG00000197321,ENSG00000197409,ENSG00000197467,ENSG00000197535,ENSG00000197548,ENSG00000197555,ENSG00000197594,ENSG00000197614,ENSG00000197635,ENSG00000197702,ENSG00000197724,ENSG00000197748,ENSG00000197756,ENSG00000197837,ENSG00000197872,ENSG00000197879,ENSG00000197889,ENSG00000197903,ENSG00000197921,ENSG00000197971,ENSG00000198056,ENSG00000198087,ENSG00000198121,ENSG00000198160,ENSG00000198198,ENSG00000198399,ENSG00000198471,ENSG00000198553,ENSG00000198728,ENSG00000198739,ENSG00000198785,ENSG00000198791,ENSG00000198825,ENSG00000198846,ENSG00000198887,ENSG00000198898,ENSG00000198929,ENSG00000198945,ENSG00000204060,ENSG00000204130,ENSG00000204217,ENSG00000204264,ENSG00000204267,ENSG00000204287,ENSG00000204842,ENSG00000205423,ENSG00000205581,ENSG00000205981,ENSG00000206579,ENSG00000213246,ENSG00000213585,ENSG00000213619,ENSG00000214367,ENSG00000215012,ENSG00000218336,ENSG00000221823,ENSG00000221866,ENSG00000221947,ENSG00000228607,ENSG00000230873,ENSG00000233276,ENSG00000233822,ENSG00000234906,ENSG00000237649,ENSG00000243147,ENSG00000243364,ENSG00000245848,ENSG00000246705,ENSG00000247596,ENSG00000250067,ENSG00000254093,ENSG00000254402,ENSG00000254585,ENSG00000255302,ENSG00000257923,ENSG00000267467,ENSG00000272636,ENSG00000273079
GO:BP	cell projection organization	GO:0030030	5.37e-17	16.2697	1636	2640	371	18123	ENSG00000004478,ENSG00000004838,ENSG00000006468,ENSG00000007047,ENSG00000007174,ENSG00000007944,ENSG00000010319,ENSG00000010810,ENSG00000011143,ENSG00000015676,ENSG00000016082,ENSG00000020129,ENSG00000026025,ENSG00000044524,ENSG00000047579,ENSG00000047849,ENSG00000049759,ENSG00000053108,ENSG00000054282,ENSG00000058404,ENSG00000059915,ENSG00000061676,ENSG00000065320,ENSG00000065534,ENSG00000066032,ENSG00000067715,ENSG00000068024,ENSG00000068305,ENSG00000068971,ENSG00000069956,ENSG00000072518,ENSG00000073921,ENSG00000074527,ENSG00000074660,ENSG00000075213,ENSG00000076356,ENSG00000077080,ENSG00000077254,ENSG00000078674,ENSG00000079691,ENSG00000079805,ENSG00000081189,ENSG00000081377,ENSG00000082397,ENSG00000083312,ENSG00000083799,ENSG00000086300,ENSG00000087586,ENSG00000089101,ENSG00000090565,ENSG00000092421,ENSG00000092964,ENSG00000095397,ENSG00000099250,ENSG00000100030,ENSG00000100106,ENSG00000100320,ENSG00000100393,ENSG00000100490,ENSG00000100554,ENSG00000100578,ENSG00000100600,ENSG00000100697,ENSG00000102572,ENSG00000102606,ENSG00000103034,ENSG00000103264,ENSG00000103995,ENSG00000105186,ENSG00000105880,ENSG00000106689,ENSG00000107104,ENSG00000107263,ENSG00000107295,ENSG00000107485,ENSG00000107562,ENSG00000107831,ENSG00000107862,ENSG00000107954,ENSG00000108379,ENSG00000110047,ENSG00000110492,ENSG00000110880,ENSG00000111249,ENSG00000111344,ENSG00000111783,ENSG00000111962,ENSG00000112137,ENSG00000112290,ENSG00000112333,ENSG00000112335,ENSG00000112367,ENSG00000112685,ENSG00000112715,ENSG00000114315,ENSG00000114446,ENSG00000114554,ENSG00000114790,ENSG00000115306,ENSG00000115310,ENSG00000115468,ENSG00000116106,ENSG00000116127,ENSG00000117245,ENSG00000117399,ENSG00000117407,ENSG00000118257,ENSG00000118432,ENSG00000118515,ENSG00000119547,ENSG00000119650,ENSG00000119699,ENSG00000119782,ENSG00000119866,ENSG00000120899,ENSG00000121289,ENSG00000122417,ENSG00000122585,ENSG00000122877,ENSG00000122970,ENSG00000123607,ENSG00000123977,ENSG00000124126,ENSG00000124181,ENSG00000125266,ENSG00000125848,ENSG00000127824,ENSG00000128610,ENSG00000130202,ENSG00000130203,ENSG00000130449,ENSG00000130558,ENSG00000130711,ENSG00000131351,ENSG00000131558,ENSG00000131711,ENSG00000131899,ENSG00000132872,ENSG00000132881,ENSG00000133083,ENSG00000134115,ENSG00000134215,ENSG00000134531,ENSG00000134982,ENSG00000134986,ENSG00000135090,ENSG00000135127,ENSG00000135315,ENSG00000135333,ENSG00000135387,ENSG00000135407,ENSG00000135638,ENSG00000136040,ENSG00000136158,ENSG00000136271,ENSG00000136352,ENSG00000136535,ENSG00000136573,ENSG00000136848,ENSG00000137285,ENSG00000137601,ENSG00000137693,ENSG00000137821,ENSG00000137845,ENSG00000137872,ENSG00000137942,ENSG00000138002,ENSG00000138107,ENSG00000138193,ENSG00000138311,ENSG00000138347,ENSG00000138411,ENSG00000138686,ENSG00000138696,ENSG00000138814,ENSG00000138892,ENSG00000139323,ENSG00000139437,ENSG00000140416,ENSG00000140538,ENSG00000140945,ENSG00000141376,ENSG00000141433,ENSG00000142192,ENSG00000142949,ENSG00000143032,ENSG00000143126,ENSG00000143355,ENSG00000143398,ENSG00000143418,ENSG00000143590,ENSG00000144619,ENSG00000144724,ENSG00000145423,ENSG00000145632,ENSG00000145675,ENSG00000145934,ENSG00000146038,ENSG00000146072,ENSG00000146242,ENSG00000146555,ENSG00000147439,ENSG00000147443,ENSG00000148053,ENSG00000148498,ENSG00000148677,ENSG00000148926,ENSG00000148948,ENSG00000149292,ENSG00000149294,ENSG00000149295,ENSG00000149571,ENSG00000150275,ENSG00000150361,ENSG00000150625,ENSG00000151150,ENSG00000151422,ENSG00000151490,ENSG00000151892,ENSG00000152192,ENSG00000152208,ENSG00000152661,ENSG00000152763,ENSG00000152767,ENSG00000152894,ENSG00000153234,ENSG00000153266,ENSG00000153707,ENSG00000154134,ENSG00000154229,ENSG00000154277,ENSG00000154310,ENSG00000154928,ENSG00000155530,ENSG00000156313,ENSG00000156687,ENSG00000156735,ENSG00000156973,ENSG00000157193,ENSG00000157423,ENSG00000158163,ENSG00000158321,ENSG00000159556,ENSG00000160551,ENSG00000161996,ENSG00000162614,ENSG00000162631,ENSG00000162704,ENSG00000162738,ENSG00000162946,ENSG00000163492,ENSG00000163531,ENSG00000163539,ENSG00000163995,ENSG00000164087,ENSG00000164199,ENSG00000164690,ENSG00000164796,ENSG00000164932,ENSG00000165300,ENSG00000165506,ENSG00000165699,ENSG00000165802,ENSG00000166086,ENSG00000166128,ENSG00000166159,ENSG00000166402,ENSG00000166454,ENSG00000166579,ENSG00000166924,ENSG00000167193,ENSG00000167705,ENSG00000168280,ENSG00000168505,ENSG00000168546,ENSG00000168779,ENSG00000169071,ENSG00000169242,ENSG00000169439,ENSG00000169760,ENSG00000169783,ENSG00000169855,ENSG00000169856,ENSG00000170381,ENSG00000170396,ENSG00000170558,ENSG00000170571,ENSG00000170873,ENSG00000170921,ENSG00000170927,ENSG00000171055,ENSG00000171246,ENSG00000171617,ENSG00000171956,ENSG00000172209,ENSG00000172260,ENSG00000172426,ENSG00000173156,ENSG00000173208,ENSG00000173588,ENSG00000174469,ENSG00000174799,ENSG00000174953,ENSG00000175745,ENSG00000176165,ENSG00000176406,ENSG00000176697,ENSG00000176749,ENSG00000178188,ENSG00000178235,ENSG00000178950,ENSG00000179029,ENSG00000179242,ENSG00000179295,ENSG00000179915,ENSG00000180104,ENSG00000180370,ENSG00000180376,ENSG00000181751,ENSG00000181790,ENSG00000182149,ENSG00000182197,ENSG00000182541,ENSG00000182636,ENSG00000182957,ENSG00000183049,ENSG00000184304,ENSG00000184349,ENSG00000184486,ENSG00000185008,ENSG00000185070,ENSG00000185532,ENSG00000185920,ENSG00000185950,ENSG00000186417,ENSG00000186889,ENSG00000187122,ENSG00000187323,ENSG00000188026,ENSG00000188677,ENSG00000188738,ENSG00000188906,ENSG00000189056,ENSG00000189114,ENSG00000196159,ENSG00000196358,ENSG00000196411,ENSG00000196591,ENSG00000197283,ENSG00000197555,ENSG00000197702,ENSG00000197748,ENSG00000197889,ENSG00000197921,ENSG00000198087,ENSG00000198121,ENSG00000198198,ENSG00000198399,ENSG00000198785,ENSG00000198825,ENSG00000198846,ENSG00000204060,ENSG00000204217,ENSG00000214367,ENSG00000218336,ENSG00000221866,ENSG00000230873,ENSG00000243364,ENSG00000247596,ENSG00000257923,ENSG00000273079
GO:BP	head development	GO:0060322	1.91e-16	15.718	816	2640	216	18123	ENSG00000006377,ENSG00000010810,ENSG00000011143,ENSG00000016082,ENSG00000030110,ENSG00000054598,ENSG00000066032,ENSG00000067715,ENSG00000069667,ENSG00000075213,ENSG00000076356,ENSG00000077063,ENSG00000077943,ENSG00000078674,ENSG00000079246,ENSG00000083307,ENSG00000088930,ENSG00000089116,ENSG00000092964,ENSG00000095397,ENSG00000099250,ENSG00000100030,ENSG00000100320,ENSG00000100393,ENSG00000100888,ENSG00000102678,ENSG00000103034,ENSG00000103449,ENSG00000105717,ENSG00000105880,ENSG00000106144,ENSG00000106689,ENSG00000107562,ENSG00000107831,ENSG00000107859,ENSG00000107954,ENSG00000108175,ENSG00000108379,ENSG00000108465,ENSG00000109819,ENSG00000110492,ENSG00000111783,ENSG00000112137,ENSG00000112333,ENSG00000114315,ENSG00000115310,ENSG00000115507,ENSG00000115738,ENSG00000115844,ENSG00000116478,ENSG00000117020,ENSG00000117411,ENSG00000117569,ENSG00000117724,ENSG00000118257,ENSG00000118689,ENSG00000119042,ENSG00000119487,ENSG00000119699,ENSG00000120093,ENSG00000120686,ENSG00000120868,ENSG00000121005,ENSG00000122585,ENSG00000122877,ENSG00000123607,ENSG00000124788,ENSG00000125492,ENSG00000125820,ENSG00000125848,ENSG00000128573,ENSG00000128610,ENSG00000128918,ENSG00000130449,ENSG00000132155,ENSG00000132164,ENSG00000132872,ENSG00000133083,ENSG00000134138,ENSG00000134853,ENSG00000134954,ENSG00000135111,ENSG00000135333,ENSG00000135638,ENSG00000136352,ENSG00000136367,ENSG00000136527,ENSG00000136535,ENSG00000136848,ENSG00000137872,ENSG00000138002,ENSG00000138083,ENSG00000138162,ENSG00000138311,ENSG00000138686,ENSG00000138798,ENSG00000138814,ENSG00000139352,ENSG00000140836,ENSG00000141433,ENSG00000142192,ENSG00000142700,ENSG00000143028,ENSG00000143126,ENSG00000143995,ENSG00000144290,ENSG00000144355,ENSG00000144554,ENSG00000144619,ENSG00000144724,ENSG00000145423,ENSG00000147526,ENSG00000148053,ENSG00000148798,ENSG00000149187,ENSG00000149295,ENSG00000149571,ENSG00000149654,ENSG00000150347,ENSG00000150361,ENSG00000150471,ENSG00000151929,ENSG00000152192,ENSG00000152208,ENSG00000153234,ENSG00000153266,ENSG00000154146,ENSG00000154975,ENSG00000157168,ENSG00000157193,ENSG00000157219,ENSG00000157423,ENSG00000158169,ENSG00000158955,ENSG00000162704,ENSG00000162946,ENSG00000162992,ENSG00000163064,ENSG00000163348,ENSG00000163492,ENSG00000163508,ENSG00000164093,ENSG00000164494,ENSG00000164690,ENSG00000164930,ENSG00000165300,ENSG00000165699,ENSG00000166006,ENSG00000166171,ENSG00000166224,ENSG00000166579,ENSG00000167081,ENSG00000167193,ENSG00000168214,ENSG00000168505,ENSG00000169855,ENSG00000170558,ENSG00000171316,ENSG00000171540,ENSG00000171956,ENSG00000172264,ENSG00000174469,ENSG00000174938,ENSG00000175455,ENSG00000176165,ENSG00000176658,ENSG00000176749,ENSG00000177628,ENSG00000178568,ENSG00000179295,ENSG00000179348,ENSG00000179915,ENSG00000180053,ENSG00000181449,ENSG00000181555,ENSG00000182197,ENSG00000182541,ENSG00000182621,ENSG00000182968,ENSG00000183454,ENSG00000183527,ENSG00000184113,ENSG00000184226,ENSG00000184254,ENSG00000184486,ENSG00000184845,ENSG00000185008,ENSG00000185532,ENSG00000185551,ENSG00000185630,ENSG00000185668,ENSG00000185920,ENSG00000185950,ENSG00000186297,ENSG00000186854,ENSG00000187122,ENSG00000188906,ENSG00000189056,ENSG00000196159,ENSG00000197121,ENSG00000197748,ENSG00000197921,ENSG00000197971,ENSG00000198121,ENSG00000198198,ENSG00000198728,ENSG00000198807,ENSG00000198846,ENSG00000198914,ENSG00000204103,ENSG00000204217,ENSG00000205476,ENSG00000213619,ENSG00000221866,ENSG00000250722,ENSG00000273079
GO:BP	cell morphogenesis	GO:0000902	9.92e-16	15.0034	1045	2640	258	18123	ENSG00000006468,ENSG00000010319,ENSG00000010810,ENSG00000016082,ENSG00000040731,ENSG00000044524,ENSG00000047579,ENSG00000049759,ENSG00000049860,ENSG00000053108,ENSG00000058404,ENSG00000061676,ENSG00000065320,ENSG00000066032,ENSG00000067715,ENSG00000068305,ENSG00000072110,ENSG00000072518,ENSG00000073712,ENSG00000073921,ENSG00000074527,ENSG00000075213,ENSG00000076356,ENSG00000077254,ENSG00000077943,ENSG00000079215,ENSG00000079691,ENSG00000079805,ENSG00000081189,ENSG00000082397,ENSG00000083307,ENSG00000083857,ENSG00000084112,ENSG00000086991,ENSG00000087586,ENSG00000089159,ENSG00000092421,ENSG00000092964,ENSG00000092969,ENSG00000095397,ENSG00000095739,ENSG00000099250,ENSG00000100030,ENSG00000100106,ENSG00000100320,ENSG00000100393,ENSG00000100697,ENSG00000102606,ENSG00000103264,ENSG00000105186,ENSG00000105880,ENSG00000106689,ENSG00000107104,ENSG00000107295,ENSG00000107485,ENSG00000107562,ENSG00000107831,ENSG00000108379,ENSG00000109686,ENSG00000110492,ENSG00000110880,ENSG00000111249,ENSG00000111344,ENSG00000111962,ENSG00000112137,ENSG00000112290,ENSG00000112333,ENSG00000112715,ENSG00000113100,ENSG00000113140,ENSG00000113361,ENSG00000113916,ENSG00000114315,ENSG00000114554,ENSG00000114790,ENSG00000115221,ENSG00000115306,ENSG00000115310,ENSG00000116106,ENSG00000117400,ENSG00000117407,ENSG00000118257,ENSG00000118515,ENSG00000119866,ENSG00000120885,ENSG00000120899,ENSG00000122877,ENSG00000124126,ENSG00000124181,ENSG00000125266,ENSG00000125848,ENSG00000128272,ENSG00000128536,ENSG00000128585,ENSG00000128610,ENSG00000130203,ENSG00000130402,ENSG00000130449,ENSG00000130558,ENSG00000131711,ENSG00000131899,ENSG00000132872,ENSG00000133083,ENSG00000134115,ENSG00000134376,ENSG00000135090,ENSG00000135333,ENSG00000135387,ENSG00000135638,ENSG00000136040,ENSG00000136068,ENSG00000136110,ENSG00000136352,ENSG00000136535,ENSG00000136848,ENSG00000137285,ENSG00000137693,ENSG00000137845,ENSG00000137872,ENSG00000138311,ENSG00000138347,ENSG00000138411,ENSG00000138696,ENSG00000138814,ENSG00000140416,ENSG00000142192,ENSG00000143032,ENSG00000143126,ENSG00000143355,ENSG00000143590,ENSG00000144339,ENSG00000144619,ENSG00000145675,ENSG00000146038,ENSG00000146242,ENSG00000146247,ENSG00000146376,ENSG00000146463,ENSG00000147439,ENSG00000147443,ENSG00000147459,ENSG00000148053,ENSG00000148468,ENSG00000148498,ENSG00000148935,ENSG00000148948,ENSG00000149294,ENSG00000149295,ENSG00000149571,ENSG00000149654,ENSG00000150275,ENSG00000150625,ENSG00000151150,ENSG00000151422,ENSG00000151490,ENSG00000151651,ENSG00000151892,ENSG00000152192,ENSG00000152661,ENSG00000152767,ENSG00000153234,ENSG00000153266,ENSG00000153707,ENSG00000154134,ENSG00000154229,ENSG00000154277,ENSG00000154310,ENSG00000154928,ENSG00000155760,ENSG00000156687,ENSG00000157168,ENSG00000157193,ENSG00000157827,ENSG00000158321,ENSG00000159023,ENSG00000159167,ENSG00000159556,ENSG00000160551,ENSG00000160796,ENSG00000162510,ENSG00000162614,ENSG00000162631,ENSG00000162946,ENSG00000163492,ENSG00000163531,ENSG00000163539,ENSG00000164690,ENSG00000165300,ENSG00000165802,ENSG00000166159,ENSG00000166579,ENSG00000166924,ENSG00000167193,ENSG00000167657,ENSG00000168280,ENSG00000168505,ENSG00000168546,ENSG00000168779,ENSG00000169242,ENSG00000169436,ENSG00000169439,ENSG00000169756,ENSG00000169760,ENSG00000169783,ENSG00000169855,ENSG00000170381,ENSG00000170558,ENSG00000170571,ENSG00000170615,ENSG00000170921,ENSG00000170927,ENSG00000171055,ENSG00000171246,ENSG00000171956,ENSG00000173156,ENSG00000174469,ENSG00000174953,ENSG00000176165,ENSG00000176406,ENSG00000176697,ENSG00000176749,ENSG00000178235,ENSG00000179242,ENSG00000179295,ENSG00000179915,ENSG00000180370,ENSG00000181790,ENSG00000182149,ENSG00000182197,ENSG00000182636,ENSG00000184349,ENSG00000184486,ENSG00000185008,ENSG00000185070,ENSG00000185658,ENSG00000185920,ENSG00000185950,ENSG00000187122,ENSG00000187323,ENSG00000188026,ENSG00000188305,ENSG00000188677,ENSG00000188906,ENSG00000189056,ENSG00000196358,ENSG00000196411,ENSG00000196878,ENSG00000197283,ENSG00000197555,ENSG00000197702,ENSG00000198121,ENSG00000198198,ENSG00000198399,ENSG00000204217,ENSG00000221866,ENSG00000243364,ENSG00000247596,ENSG00000257923
GO:BP	cell morphogenesis involved in differentiation	GO:0000904	1.73e-15	14.7623	754	2640	201	18123	ENSG00000006468,ENSG00000010319,ENSG00000010810,ENSG00000016082,ENSG00000044524,ENSG00000047579,ENSG00000049759,ENSG00000053108,ENSG00000058404,ENSG00000065320,ENSG00000066032,ENSG00000068305,ENSG00000072110,ENSG00000072518,ENSG00000073712,ENSG00000073921,ENSG00000074527,ENSG00000075213,ENSG00000076356,ENSG00000077254,ENSG00000077943,ENSG00000079215,ENSG00000079691,ENSG00000079805,ENSG00000081189,ENSG00000083307,ENSG00000083857,ENSG00000089159,ENSG00000092421,ENSG00000092964,ENSG00000095397,ENSG00000099250,ENSG00000100030,ENSG00000100106,ENSG00000100320,ENSG00000100393,ENSG00000102606,ENSG00000103264,ENSG00000105186,ENSG00000105880,ENSG00000106689,ENSG00000107104,ENSG00000107485,ENSG00000107562,ENSG00000107831,ENSG00000108379,ENSG00000110492,ENSG00000110880,ENSG00000111249,ENSG00000111962,ENSG00000112137,ENSG00000112333,ENSG00000112715,ENSG00000114315,ENSG00000114554,ENSG00000114790,ENSG00000115306,ENSG00000115310,ENSG00000116106,ENSG00000117400,ENSG00000117407,ENSG00000118257,ENSG00000119866,ENSG00000122877,ENSG00000124126,ENSG00000124181,ENSG00000125266,ENSG00000125848,ENSG00000128272,ENSG00000128610,ENSG00000130203,ENSG00000130402,ENSG00000130449,ENSG00000130558,ENSG00000131711,ENSG00000131899,ENSG00000133083,ENSG00000134115,ENSG00000135333,ENSG00000135387,ENSG00000136040,ENSG00000136068,ENSG00000136110,ENSG00000136352,ENSG00000136535,ENSG00000137285,ENSG00000137845,ENSG00000137872,ENSG00000138311,ENSG00000138347,ENSG00000138411,ENSG00000138696,ENSG00000138814,ENSG00000142192,ENSG00000143032,ENSG00000143126,ENSG00000143355,ENSG00000143590,ENSG00000144339,ENSG00000144619,ENSG00000145675,ENSG00000146038,ENSG00000146242,ENSG00000147443,ENSG00000147459,ENSG00000148053,ENSG00000148498,ENSG00000148948,ENSG00000149294,ENSG00000149295,ENSG00000150275,ENSG00000151150,ENSG00000151422,ENSG00000151490,ENSG00000151892,ENSG00000152192,ENSG00000152767,ENSG00000153234,ENSG00000153266,ENSG00000153707,ENSG00000154134,ENSG00000154229,ENSG00000154277,ENSG00000154310,ENSG00000154928,ENSG00000155760,ENSG00000156687,ENSG00000157193,ENSG00000158321,ENSG00000159167,ENSG00000159556,ENSG00000160796,ENSG00000162510,ENSG00000162614,ENSG00000162631,ENSG00000162946,ENSG00000163492,ENSG00000163531,ENSG00000163539,ENSG00000164690,ENSG00000165300,ENSG00000165802,ENSG00000166159,ENSG00000166579,ENSG00000167193,ENSG00000168280,ENSG00000168505,ENSG00000168546,ENSG00000168779,ENSG00000169242,ENSG00000169436,ENSG00000169439,ENSG00000169756,ENSG00000169760,ENSG00000169783,ENSG00000169855,ENSG00000170381,ENSG00000170558,ENSG00000170571,ENSG00000170921,ENSG00000170927,ENSG00000171055,ENSG00000171246,ENSG00000171956,ENSG00000174953,ENSG00000176165,ENSG00000176697,ENSG00000176749,ENSG00000178235,ENSG00000179242,ENSG00000179295,ENSG00000179915,ENSG00000180370,ENSG00000181790,ENSG00000182149,ENSG00000182197,ENSG00000182636,ENSG00000184349,ENSG00000184486,ENSG00000185008,ENSG00000185070,ENSG00000185920,ENSG00000185950,ENSG00000187122,ENSG00000187323,ENSG00000188026,ENSG00000188677,ENSG00000188906,ENSG00000189056,ENSG00000196358,ENSG00000196411,ENSG00000196878,ENSG00000197283,ENSG00000197555,ENSG00000197702,ENSG00000198198,ENSG00000204217,ENSG00000221866,ENSG00000243364,ENSG00000247596,ENSG00000257923
GO:BP	neuron migration	GO:0001764	2.01e-15	14.6961	158	2640	69	18123	ENSG00000010810,ENSG00000054282,ENSG00000058404,ENSG00000065320,ENSG00000066032,ENSG00000072518,ENSG00000075213,ENSG00000077782,ENSG00000078674,ENSG00000081189,ENSG00000092421,ENSG00000099250,ENSG00000103264,ENSG00000107485,ENSG00000107562,ENSG00000108175,ENSG00000110492,ENSG00000112137,ENSG00000112715,ENSG00000118257,ENSG00000119042,ENSG00000122691,ENSG00000125492,ENSG00000128610,ENSG00000131711,ENSG00000133083,ENSG00000136352,ENSG00000136848,ENSG00000137267,ENSG00000137285,ENSG00000139352,ENSG00000140538,ENSG00000143032,ENSG00000143126,ENSG00000146038,ENSG00000148053,ENSG00000148219,ENSG00000149295,ENSG00000149571,ENSG00000150471,ENSG00000150625,ENSG00000152092,ENSG00000153234,ENSG00000153266,ENSG00000154447,ENSG00000156687,ENSG00000157168,ENSG00000158321,ENSG00000162631,ENSG00000162946,ENSG00000165802,ENSG00000166579,ENSG00000167193,ENSG00000168875,ENSG00000176165,ENSG00000176749,ENSG00000178568,ENSG00000179348,ENSG00000180357,ENSG00000182636,ENSG00000182968,ENSG00000183813,ENSG00000184845,ENSG00000185070,ENSG00000185532,ENSG00000185551,ENSG00000187323,ENSG00000189056,ENSG00000196358
GO:BP	cell part morphogenesis	GO:0032990	2.1e-15	14.6781	705	2640	191	18123	ENSG00000006468,ENSG00000010319,ENSG00000010810,ENSG00000016082,ENSG00000044524,ENSG00000047579,ENSG00000049759,ENSG00000053108,ENSG00000058404,ENSG00000061676,ENSG00000065320,ENSG00000066032,ENSG00000067715,ENSG00000068305,ENSG00000072518,ENSG00000073921,ENSG00000074527,ENSG00000075213,ENSG00000076356,ENSG00000077254,ENSG00000079805,ENSG00000082397,ENSG00000087586,ENSG00000092421,ENSG00000092964,ENSG00000099250,ENSG00000100030,ENSG00000100320,ENSG00000100697,ENSG00000102606,ENSG00000103264,ENSG00000105186,ENSG00000105880,ENSG00000106689,ENSG00000107104,ENSG00000107295,ENSG00000107485,ENSG00000107562,ENSG00000107831,ENSG00000108379,ENSG00000110492,ENSG00000110880,ENSG00000111249,ENSG00000111344,ENSG00000111962,ENSG00000112137,ENSG00000112290,ENSG00000112333,ENSG00000112715,ENSG00000114554,ENSG00000115306,ENSG00000115310,ENSG00000116106,ENSG00000117407,ENSG00000118257,ENSG00000118515,ENSG00000119866,ENSG00000122877,ENSG00000124181,ENSG00000125266,ENSG00000125848,ENSG00000128610,ENSG00000130202,ENSG00000130203,ENSG00000130449,ENSG00000130558,ENSG00000131711,ENSG00000131899,ENSG00000132872,ENSG00000133083,ENSG00000134115,ENSG00000135090,ENSG00000135333,ENSG00000135387,ENSG00000135638,ENSG00000136040,ENSG00000136352,ENSG00000136535,ENSG00000136848,ENSG00000137285,ENSG00000137845,ENSG00000137872,ENSG00000138311,ENSG00000138347,ENSG00000138411,ENSG00000138696,ENSG00000138814,ENSG00000142192,ENSG00000143032,ENSG00000143126,ENSG00000143355,ENSG00000143590,ENSG00000144619,ENSG00000145675,ENSG00000146038,ENSG00000146242,ENSG00000147443,ENSG00000148053,ENSG00000148498,ENSG00000148948,ENSG00000149294,ENSG00000149295,ENSG00000149571,ENSG00000150625,ENSG00000151150,ENSG00000151413,ENSG00000151490,ENSG00000151892,ENSG00000152192,ENSG00000152661,ENSG00000152767,ENSG00000153234,ENSG00000153266,ENSG00000153707,ENSG00000153823,ENSG00000154134,ENSG00000154229,ENSG00000154277,ENSG00000154310,ENSG00000154928,ENSG00000156502,ENSG00000156687,ENSG00000157193,ENSG00000158321,ENSG00000159556,ENSG00000160551,ENSG00000162614,ENSG00000162631,ENSG00000162946,ENSG00000163492,ENSG00000163531,ENSG00000163539,ENSG00000164690,ENSG00000165300,ENSG00000165802,ENSG00000166159,ENSG00000166579,ENSG00000166924,ENSG00000168280,ENSG00000168505,ENSG00000168546,ENSG00000168779,ENSG00000168958,ENSG00000169242,ENSG00000169439,ENSG00000169760,ENSG00000169783,ENSG00000169855,ENSG00000170381,ENSG00000170558,ENSG00000170571,ENSG00000170921,ENSG00000171055,ENSG00000171246,ENSG00000171956,ENSG00000174469,ENSG00000174953,ENSG00000176165,ENSG00000176406,ENSG00000176697,ENSG00000176749,ENSG00000178235,ENSG00000179242,ENSG00000179295,ENSG00000179915,ENSG00000180370,ENSG00000181790,ENSG00000182149,ENSG00000182197,ENSG00000182636,ENSG00000184349,ENSG00000184486,ENSG00000185008,ENSG00000185070,ENSG00000185920,ENSG00000185950,ENSG00000187122,ENSG00000187323,ENSG00000188906,ENSG00000189056,ENSG00000196358,ENSG00000196411,ENSG00000197283,ENSG00000197555,ENSG00000198198,ENSG00000198399,ENSG00000204217,ENSG00000221866,ENSG00000243364,ENSG00000247596,ENSG00000257923
GO:BP	cellular developmental process	GO:0048869	3.35e-15	14.4756	4468	2640	834	18123	ENSG00000001626,ENSG00000003137,ENSG00000004478,ENSG00000004866,ENSG00000004948,ENSG00000005108,ENSG00000005483,ENSG00000006282,ENSG00000006377,ENSG00000006468,ENSG00000007944,ENSG00000008083,ENSG00000008196,ENSG00000008394,ENSG00000008513,ENSG00000010319,ENSG00000010810,ENSG00000011028,ENSG00000011143,ENSG00000012061,ENSG00000014123,ENSG00000016082,ENSG00000019549,ENSG00000020129,ENSG00000023330,ENSG00000023734,ENSG00000025434,ENSG00000026025,ENSG00000027075,ENSG00000030110,ENSG00000033800,ENSG00000038427,ENSG00000043039,ENSG00000044524,ENSG00000047579,ENSG00000047849,ENSG00000048540,ENSG00000049759,ENSG00000049860,ENSG00000053108,ENSG00000054277,ENSG00000054282,ENSG00000054598,ENSG00000055332,ENSG00000058404,ENSG00000059915,ENSG00000060140,ENSG00000060656,ENSG00000060718,ENSG00000061455,ENSG00000061656,ENSG00000061676,ENSG00000065000,ENSG00000065320,ENSG00000065526,ENSG00000065615,ENSG00000066032,ENSG00000066135,ENSG00000066405,ENSG00000067082,ENSG00000067715,ENSG00000068024,ENSG00000068305,ENSG00000068971,ENSG00000069667,ENSG00000069702,ENSG00000069956,ENSG00000070444,ENSG00000071242,ENSG00000071539,ENSG00000072110,ENSG00000072518,ENSG00000073536,ENSG00000073711,ENSG00000073712,ENSG00000073921,ENSG00000074527,ENSG00000074590,ENSG00000074660,ENSG00000075213,ENSG00000075426,ENSG00000076356,ENSG00000077080,ENSG00000077150,ENSG00000077254,ENSG00000077782,ENSG00000077800,ENSG00000077943,ENSG00000078114,ENSG00000078328,ENSG00000078401,ENSG00000078674,ENSG00000078725,ENSG00000079102,ENSG00000079215,ENSG00000079246,ENSG00000079691,ENSG00000079805,ENSG00000080503,ENSG00000081087,ENSG00000081189,ENSG00000082397,ENSG00000083307,ENSG00000083857,ENSG00000084093,ENSG00000085276,ENSG00000085662,ENSG00000086300,ENSG00000086991,ENSG00000087085,ENSG00000087494,ENSG00000087586,ENSG00000088038,ENSG00000088930,ENSG00000088992,ENSG00000089116,ENSG00000089159,ENSG00000089250,ENSG00000090863,ENSG00000090905,ENSG00000091138,ENSG00000092199,ENSG00000092345,ENSG00000092421,ENSG00000092964,ENSG00000092969,ENSG00000095002,ENSG00000095397,ENSG00000095739,ENSG00000096717,ENSG00000096746,ENSG00000099250,ENSG00000100030,ENSG00000100106,ENSG00000100124,ENSG00000100320,ENSG00000100354,ENSG00000100393,ENSG00000100399,ENSG00000100519,ENSG00000100625,ENSG00000100628,ENSG00000100697,ENSG00000100867,ENSG00000100906,ENSG00000101447,ENSG00000101489,ENSG00000101665,ENSG00000102468,ENSG00000102572,ENSG00000102606,ENSG00000102678,ENSG00000102755,ENSG00000103034,ENSG00000103037,ENSG00000103089,ENSG00000103241,ENSG00000103245,ENSG00000103264,ENSG00000103449,ENSG00000103671,ENSG00000103995,ENSG00000104313,ENSG00000104853,ENSG00000104856,ENSG00000104881,ENSG00000104903,ENSG00000105186,ENSG00000105717,ENSG00000105880,ENSG00000105993,ENSG00000106004,ENSG00000106144,ENSG00000106328,ENSG00000106331,ENSG00000106483,ENSG00000106635,ENSG00000106689,ENSG00000107077,ENSG00000107104,ENSG00000107165,ENSG00000107263,ENSG00000107295,ENSG00000107338,ENSG00000107485,ENSG00000107562,ENSG00000107821,ENSG00000107831,ENSG00000107859,ENSG00000107882,ENSG00000107954,ENSG00000107957,ENSG00000108175,ENSG00000108187,ENSG00000108379,ENSG00000108465,ENSG00000108671,ENSG00000109320,ENSG00000109670,ENSG00000109705,ENSG00000109819,ENSG00000110047,ENSG00000110330,ENSG00000110492,ENSG00000110497,ENSG00000110680,ENSG00000110693,ENSG00000110880,ENSG00000110955,ENSG00000111012,ENSG00000111186,ENSG00000111249,ENSG00000111344,ENSG00000111799,ENSG00000111962,ENSG00000112137,ENSG00000112183,ENSG00000112246,ENSG00000112290,ENSG00000112333,ENSG00000112335,ENSG00000112367,ENSG00000112531,ENSG00000112578,ENSG00000112715,ENSG00000112964,ENSG00000113302,ENSG00000113430,ENSG00000113448,ENSG00000113555,ENSG00000113722,ENSG00000113916,ENSG00000114166,ENSG00000114315,ENSG00000114554,ENSG00000114739,ENSG00000114790,ENSG00000114861,ENSG00000115211,ENSG00000115221,ENSG00000115233,ENSG00000115306,ENSG00000115310,ENSG00000115461,ENSG00000115468,ENSG00000115541,ENSG00000115641,ENSG00000115718,ENSG00000115738,ENSG00000115844,ENSG00000116106,ENSG00000116478,ENSG00000116761,ENSG00000116833,ENSG00000117020,ENSG00000117399,ENSG00000117400,ENSG00000117407,ENSG00000117595,ENSG00000117724,ENSG00000118257,ENSG00000118432,ENSG00000118515,ENSG00000118689,ENSG00000119042,ENSG00000119408,ENSG00000119547,ENSG00000119699,ENSG00000119715,ENSG00000119718,ENSG00000119782,ENSG00000119866,ENSG00000120049,ENSG00000120075,ENSG00000120093,ENSG00000120149,ENSG00000120451,ENSG00000120616,ENSG00000120833,ENSG00000120868,ENSG00000120885,ENSG00000120899,ENSG00000121068,ENSG00000121989,ENSG00000122585,ENSG00000122691,ENSG00000122877,ENSG00000123080,ENSG00000123607,ENSG00000124126,ENSG00000124151,ENSG00000124181,ENSG00000124766,ENSG00000124813,ENSG00000125107,ENSG00000125266,ENSG00000125492,ENSG00000125816,ENSG00000125820,ENSG00000125848,ENSG00000125864,ENSG00000127922,ENSG00000128272,ENSG00000128610,ENSG00000128805,ENSG00000128872,ENSG00000128918,ENSG00000129084,ENSG00000129170,ENSG00000129173,ENSG00000129535,ENSG00000130202,ENSG00000130203,ENSG00000130396,ENSG00000130402,ENSG00000130449,ENSG00000130558,ENSG00000130635,ENSG00000130711,ENSG00000130881,ENSG00000131018,ENSG00000131196,ENSG00000131668,ENSG00000131711,ENSG00000131873,ENSG00000131899,ENSG00000132155,ENSG00000132872,ENSG00000133083,ENSG00000133105,ENSG00000133107,ENSG00000133639,ENSG00000133835,ENSG00000134115,ENSG00000134138,ENSG00000134243,ENSG00000134352,ENSG00000134363,ENSG00000134371,ENSG00000134376,ENSG00000134532,ENSG00000134744,ENSG00000134853,ENSG00000134954,ENSG00000134982,ENSG00000134986,ENSG00000135090,ENSG00000135111,ENSG00000135127,ENSG00000135144,ENSG00000135218,ENSG00000135250,ENSG00000135333,ENSG00000135387,ENSG00000135407,ENSG00000135636,ENSG00000135638,ENSG00000135960,ENSG00000136040,ENSG00000136068,ENSG00000136110,ENSG00000136158,ENSG00000136235,ENSG00000136271,ENSG00000136352,ENSG00000136367,ENSG00000136535,ENSG00000136573,ENSG00000136574,ENSG00000136717,ENSG00000136720,ENSG00000136848,ENSG00000136930,ENSG00000137203,ENSG00000137207,ENSG00000137265,ENSG00000137267,ENSG00000137273,ENSG00000137285,ENSG00000137309,ENSG00000137573,ENSG00000137693,ENSG00000137809,ENSG00000137812,ENSG00000137845,ENSG00000137872,ENSG00000138002,ENSG00000138083,ENSG00000138311,ENSG00000138347,ENSG00000138411,ENSG00000138594,ENSG00000138686,ENSG00000138696,ENSG00000138814,ENSG00000139174,ENSG00000139318,ENSG00000139352,ENSG00000139567,ENSG00000139767,ENSG00000139970,ENSG00000140416,ENSG00000140519,ENSG00000140538,ENSG00000140836,ENSG00000141161,ENSG00000141433,ENSG00000141448,ENSG00000142178,ENSG00000142192,ENSG00000142611,ENSG00000142700,ENSG00000142949,ENSG00000143006,ENSG00000143013,ENSG00000143028,ENSG00000143032,ENSG00000143106,ENSG00000143126,ENSG00000143355,ENSG00000143387,ENSG00000143398,ENSG00000143418,ENSG00000143537,ENSG00000143590,ENSG00000143867,ENSG00000143954,ENSG00000143995,ENSG00000144290,ENSG00000144339,ENSG00000144355,ENSG00000144476,ENSG00000144554,ENSG00000144619,ENSG00000144724,ENSG00000144730,ENSG00000144824,ENSG00000145423,ENSG00000145632,ENSG00000145675,ENSG00000145743,ENSG00000145794,ENSG00000145864,ENSG00000145934,ENSG00000146038,ENSG00000146072,ENSG00000146242,ENSG00000146555,ENSG00000147324,ENSG00000147439,ENSG00000147443,ENSG00000147459,ENSG00000147655,ENSG00000147883,ENSG00000148053,ENSG00000148204,ENSG00000148219,ENSG00000148308,ENSG00000148498,ENSG00000148634,ENSG00000148677,ENSG00000148737,ENSG00000148798,ENSG00000148848,ENSG00000148926,ENSG00000148948,ENSG00000149177,ENSG00000149187,ENSG00000149256,ENSG00000149257,ENSG00000149292,ENSG00000149294,ENSG00000149295,ENSG00000149571,ENSG00000150275,ENSG00000150347,ENSG00000150361,ENSG00000150471,ENSG00000150625,ENSG00000150938,ENSG00000151090,ENSG00000151150,ENSG00000151320,ENSG00000151413,ENSG00000151422,ENSG00000151490,ENSG00000151651,ENSG00000151702,ENSG00000151892,ENSG00000151917,ENSG00000152092,ENSG00000152192,ENSG00000152208,ENSG00000152430,ENSG00000152457,ENSG00000152495,ENSG00000152661,ENSG00000152763,ENSG00000152767,ENSG00000152785,ENSG00000152894,ENSG00000153046,ENSG00000153234,ENSG00000153246,ENSG00000153266,ENSG00000153707,ENSG00000153823,ENSG00000153944,ENSG00000154134,ENSG00000154188,ENSG00000154229,ENSG00000154237,ENSG00000154277,ENSG00000154310,ENSG00000154447,ENSG00000154721,ENSG00000154928,ENSG00000155530,ENSG00000155636,ENSG00000155760,ENSG00000155846,ENSG00000156414,ENSG00000156502,ENSG00000156687,ENSG00000157087,ENSG00000157168,ENSG00000157193,ENSG00000157212,ENSG00000157423,ENSG00000157613,ENSG00000158169,ENSG00000158321,ENSG00000158715,ENSG00000158955,ENSG00000159167,ENSG00000159352,ENSG00000159556,ENSG00000159640,ENSG00000160551,ENSG00000160710,ENSG00000160796,ENSG00000161057,ENSG00000161904,ENSG00000162344,ENSG00000162510,ENSG00000162526,ENSG00000162614,ENSG00000162631,ENSG00000162670,ENSG00000162702,ENSG00000162909,ENSG00000162946,ENSG00000162992,ENSG00000163029,ENSG00000163064,ENSG00000163273,ENSG00000163288,ENSG00000163346,ENSG00000163348,ENSG00000163349,ENSG00000163376,ENSG00000163492,ENSG00000163508,ENSG00000163512,ENSG00000163531,ENSG00000163539,ENSG00000163874,ENSG00000163935,ENSG00000163946,ENSG00000164056,ENSG00000164093,ENSG00000164104,ENSG00000164105,ENSG00000164107,ENSG00000164199,ENSG00000164307,ENSG00000164379,ENSG00000164588,ENSG00000164690,ENSG00000164749,ENSG00000164796,ENSG00000164924,ENSG00000164932,ENSG00000165030,ENSG00000165300,ENSG00000165655,ENSG00000165699,ENSG00000165732,ENSG00000165802,ENSG00000165804,ENSG00000165916,ENSG00000166086,ENSG00000166106,ENSG00000166118,ENSG00000166145,ENSG00000166147,ENSG00000166159,ENSG00000166220,ENSG00000166224,ENSG00000166407,ENSG00000166477,ENSG00000166501,ENSG00000166579,ENSG00000166833,ENSG00000166924,ENSG00000167081,ENSG00000167085,ENSG00000167139,ENSG00000167191,ENSG00000167193,ENSG00000167612,ENSG00000167657,ENSG00000167658,ENSG00000167693,ENSG00000168040,ENSG00000168214,ENSG00000168280,ENSG00000168314,ENSG00000168505,ENSG00000168546,ENSG00000168646,ENSG00000168675,ENSG00000168769,ENSG00000168779,ENSG00000168875,ENSG00000168958,ENSG00000169071,ENSG00000169242,ENSG00000169252,ENSG00000169340,ENSG00000169436,ENSG00000169439,ENSG00000169554,ENSG00000169756,ENSG00000169760,ENSG00000169783,ENSG00000169855,ENSG00000169856,ENSG00000169946,ENSG00000170374,ENSG00000170381,ENSG00000170396,ENSG00000170549,ENSG00000170558,ENSG00000170561,ENSG00000170571,ENSG00000170802,ENSG00000170873,ENSG00000170909,ENSG00000170921,ENSG00000170927,ENSG00000171055,ENSG00000171246,ENSG00000171316,ENSG00000171522,ENSG00000171540,ENSG00000171617,ENSG00000171843,ENSG00000171956,ENSG00000172201,ENSG00000172216,ENSG00000172260,ENSG00000172575,ENSG00000173157,ENSG00000173930,ENSG00000174059,ENSG00000174306,ENSG00000174405,ENSG00000174437,ENSG00000174453,ENSG00000174469,ENSG00000174705,ENSG00000174738,ENSG00000174808,ENSG00000174948,ENSG00000174953,ENSG00000175029,ENSG00000175745,ENSG00000176165,ENSG00000176406,ENSG00000176678,ENSG00000176692,ENSG00000176697,ENSG00000176749,ENSG00000176842,ENSG00000176887,ENSG00000177455,ENSG00000177479,ENSG00000177508,ENSG00000177606,ENSG00000177628,ENSG00000177707,ENSG00000178235,ENSG00000178568,ENSG00000178573,ENSG00000178950,ENSG00000179008,ENSG00000179242,ENSG00000179295,ENSG00000179348,ENSG00000179915,ENSG00000180011,ENSG00000180053,ENSG00000180251,ENSG00000180357,ENSG00000180370,ENSG00000180828,ENSG00000181449,ENSG00000181555,ENSG00000181790,ENSG00000182035,ENSG00000182149,ENSG00000182197,ENSG00000182393,ENSG00000182621,ENSG00000182636,ENSG00000182667,ENSG00000182742,ENSG00000182968,ENSG00000182985,ENSG00000183049,ENSG00000183454,ENSG00000183715,ENSG00000183733,ENSG00000183779,ENSG00000183813,ENSG00000184113,ENSG00000184304,ENSG00000184349,ENSG00000184486,ENSG00000184845,ENSG00000185008,ENSG00000185070,ENSG00000185129,ENSG00000185420,ENSG00000185532,ENSG00000185551,ENSG00000185630,ENSG00000185634,ENSG00000185668,ENSG00000185716,ENSG00000185823,ENSG00000185920,ENSG00000185950,ENSG00000186153,ENSG00000186297,ENSG00000186350,ENSG00000186417,ENSG00000186487,ENSG00000186642,ENSG00000186895,ENSG00000186897,ENSG00000187122,ENSG00000187140,ENSG00000187323,ENSG00000187475,ENSG00000187908,ENSG00000188026,ENSG00000188677,ENSG00000188738,ENSG00000188771,ENSG00000188906,ENSG00000189056,ENSG00000189114,ENSG00000189280,ENSG00000189298,ENSG00000196159,ENSG00000196262,ENSG00000196358,ENSG00000196411,ENSG00000196562,ENSG00000196581,ENSG00000196588,ENSG00000196591,ENSG00000196628,ENSG00000196689,ENSG00000196878,ENSG00000197061,ENSG00000197153,ENSG00000197157,ENSG00000197238,ENSG00000197272,ENSG00000197283,ENSG00000197409,ENSG00000197467,ENSG00000197555,ENSG00000197594,ENSG00000197702,ENSG00000197748,ENSG00000197837,ENSG00000197889,ENSG00000197921,ENSG00000198018,ENSG00000198121,ENSG00000198125,ENSG00000198198,ENSG00000198369,ENSG00000198399,ENSG00000198597,ENSG00000198728,ENSG00000198785,ENSG00000198795,ENSG00000198797,ENSG00000198825,ENSG00000198846,ENSG00000198887,ENSG00000198914,ENSG00000198945,ENSG00000204060,ENSG00000204103,ENSG00000204217,ENSG00000204264,ENSG00000204287,ENSG00000204612,ENSG00000213585,ENSG00000213809,ENSG00000214360,ENSG00000218336,ENSG00000221818,ENSG00000221823,ENSG00000221866,ENSG00000230873,ENSG00000233276,ENSG00000235568,ENSG00000239732,ENSG00000241186,ENSG00000242265,ENSG00000243364,ENSG00000245848,ENSG00000247596,ENSG00000253831,ENSG00000255302,ENSG00000257923,ENSG00000260027
GO:BP	cell differentiation	GO:0030154	7.54e-15	14.1224	4392	2640	820	18123	ENSG00000001626,ENSG00000003137,ENSG00000004478,ENSG00000004866,ENSG00000004948,ENSG00000005108,ENSG00000005483,ENSG00000006282,ENSG00000006377,ENSG00000006468,ENSG00000007944,ENSG00000008083,ENSG00000008196,ENSG00000008394,ENSG00000008513,ENSG00000010319,ENSG00000010810,ENSG00000011028,ENSG00000011143,ENSG00000012061,ENSG00000014123,ENSG00000016082,ENSG00000019549,ENSG00000020129,ENSG00000023330,ENSG00000023734,ENSG00000025434,ENSG00000026025,ENSG00000027075,ENSG00000030110,ENSG00000033800,ENSG00000038427,ENSG00000043039,ENSG00000044524,ENSG00000047579,ENSG00000047849,ENSG00000048540,ENSG00000049759,ENSG00000049860,ENSG00000053108,ENSG00000054277,ENSG00000054282,ENSG00000054598,ENSG00000055332,ENSG00000058404,ENSG00000059915,ENSG00000060140,ENSG00000060656,ENSG00000060718,ENSG00000061455,ENSG00000061656,ENSG00000061676,ENSG00000065000,ENSG00000065320,ENSG00000065526,ENSG00000065615,ENSG00000066032,ENSG00000066135,ENSG00000066405,ENSG00000067082,ENSG00000067715,ENSG00000068024,ENSG00000068305,ENSG00000068971,ENSG00000069667,ENSG00000069702,ENSG00000069956,ENSG00000071242,ENSG00000071539,ENSG00000072110,ENSG00000072518,ENSG00000073536,ENSG00000073711,ENSG00000073712,ENSG00000073921,ENSG00000074527,ENSG00000074660,ENSG00000075213,ENSG00000075426,ENSG00000076356,ENSG00000077080,ENSG00000077150,ENSG00000077254,ENSG00000077782,ENSG00000077800,ENSG00000077943,ENSG00000078114,ENSG00000078328,ENSG00000078401,ENSG00000078674,ENSG00000078725,ENSG00000079102,ENSG00000079215,ENSG00000079246,ENSG00000079691,ENSG00000079805,ENSG00000080503,ENSG00000081087,ENSG00000081189,ENSG00000082397,ENSG00000083307,ENSG00000083857,ENSG00000084093,ENSG00000085276,ENSG00000085662,ENSG00000086300,ENSG00000087085,ENSG00000087494,ENSG00000087586,ENSG00000088038,ENSG00000088930,ENSG00000088992,ENSG00000089116,ENSG00000089159,ENSG00000089250,ENSG00000090863,ENSG00000090905,ENSG00000091138,ENSG00000092199,ENSG00000092345,ENSG00000092421,ENSG00000092964,ENSG00000092969,ENSG00000095002,ENSG00000095397,ENSG00000095739,ENSG00000096717,ENSG00000096746,ENSG00000099250,ENSG00000100030,ENSG00000100106,ENSG00000100124,ENSG00000100320,ENSG00000100354,ENSG00000100393,ENSG00000100399,ENSG00000100519,ENSG00000100625,ENSG00000100628,ENSG00000100697,ENSG00000100867,ENSG00000100906,ENSG00000101447,ENSG00000101489,ENSG00000101665,ENSG00000102468,ENSG00000102572,ENSG00000102606,ENSG00000102678,ENSG00000102755,ENSG00000103034,ENSG00000103037,ENSG00000103089,ENSG00000103241,ENSG00000103245,ENSG00000103264,ENSG00000103449,ENSG00000103671,ENSG00000103995,ENSG00000104313,ENSG00000104853,ENSG00000104856,ENSG00000104881,ENSG00000104903,ENSG00000105186,ENSG00000105717,ENSG00000105880,ENSG00000105993,ENSG00000106004,ENSG00000106144,ENSG00000106328,ENSG00000106331,ENSG00000106483,ENSG00000106635,ENSG00000106689,ENSG00000107077,ENSG00000107104,ENSG00000107165,ENSG00000107263,ENSG00000107295,ENSG00000107338,ENSG00000107485,ENSG00000107562,ENSG00000107821,ENSG00000107831,ENSG00000107859,ENSG00000107882,ENSG00000107954,ENSG00000107957,ENSG00000108175,ENSG00000108187,ENSG00000108379,ENSG00000108465,ENSG00000108671,ENSG00000109320,ENSG00000109670,ENSG00000109705,ENSG00000109819,ENSG00000110047,ENSG00000110330,ENSG00000110492,ENSG00000110497,ENSG00000110680,ENSG00000110693,ENSG00000110880,ENSG00000110955,ENSG00000111012,ENSG00000111186,ENSG00000111249,ENSG00000111344,ENSG00000111799,ENSG00000111962,ENSG00000112137,ENSG00000112183,ENSG00000112246,ENSG00000112290,ENSG00000112333,ENSG00000112335,ENSG00000112367,ENSG00000112531,ENSG00000112578,ENSG00000112715,ENSG00000112964,ENSG00000113302,ENSG00000113430,ENSG00000113448,ENSG00000113555,ENSG00000113722,ENSG00000113916,ENSG00000114166,ENSG00000114315,ENSG00000114554,ENSG00000114739,ENSG00000114790,ENSG00000114861,ENSG00000115211,ENSG00000115221,ENSG00000115233,ENSG00000115306,ENSG00000115310,ENSG00000115461,ENSG00000115468,ENSG00000115541,ENSG00000115641,ENSG00000115718,ENSG00000115738,ENSG00000115844,ENSG00000116106,ENSG00000116478,ENSG00000116761,ENSG00000116833,ENSG00000117399,ENSG00000117400,ENSG00000117407,ENSG00000117595,ENSG00000117724,ENSG00000118257,ENSG00000118432,ENSG00000118515,ENSG00000118689,ENSG00000119042,ENSG00000119547,ENSG00000119699,ENSG00000119715,ENSG00000119718,ENSG00000119782,ENSG00000119866,ENSG00000120049,ENSG00000120075,ENSG00000120093,ENSG00000120149,ENSG00000120451,ENSG00000120616,ENSG00000120833,ENSG00000120868,ENSG00000120885,ENSG00000120899,ENSG00000121068,ENSG00000121989,ENSG00000122585,ENSG00000122691,ENSG00000122877,ENSG00000123080,ENSG00000123607,ENSG00000124126,ENSG00000124151,ENSG00000124181,ENSG00000124766,ENSG00000124813,ENSG00000125107,ENSG00000125266,ENSG00000125492,ENSG00000125816,ENSG00000125820,ENSG00000125848,ENSG00000125864,ENSG00000127922,ENSG00000128272,ENSG00000128610,ENSG00000128805,ENSG00000128872,ENSG00000128918,ENSG00000129084,ENSG00000129170,ENSG00000129173,ENSG00000129535,ENSG00000130202,ENSG00000130203,ENSG00000130396,ENSG00000130402,ENSG00000130449,ENSG00000130558,ENSG00000130635,ENSG00000130711,ENSG00000130881,ENSG00000131018,ENSG00000131196,ENSG00000131668,ENSG00000131711,ENSG00000131873,ENSG00000131899,ENSG00000132155,ENSG00000132872,ENSG00000133083,ENSG00000133105,ENSG00000133107,ENSG00000133639,ENSG00000133835,ENSG00000134115,ENSG00000134138,ENSG00000134243,ENSG00000134352,ENSG00000134363,ENSG00000134371,ENSG00000134376,ENSG00000134532,ENSG00000134744,ENSG00000134853,ENSG00000134954,ENSG00000134982,ENSG00000134986,ENSG00000135090,ENSG00000135111,ENSG00000135127,ENSG00000135144,ENSG00000135218,ENSG00000135250,ENSG00000135333,ENSG00000135387,ENSG00000135407,ENSG00000135636,ENSG00000135638,ENSG00000135960,ENSG00000136040,ENSG00000136068,ENSG00000136110,ENSG00000136158,ENSG00000136235,ENSG00000136271,ENSG00000136352,ENSG00000136367,ENSG00000136535,ENSG00000136573,ENSG00000136574,ENSG00000136717,ENSG00000136720,ENSG00000136848,ENSG00000136930,ENSG00000137203,ENSG00000137207,ENSG00000137265,ENSG00000137267,ENSG00000137273,ENSG00000137285,ENSG00000137573,ENSG00000137693,ENSG00000137809,ENSG00000137812,ENSG00000137845,ENSG00000137872,ENSG00000138002,ENSG00000138083,ENSG00000138311,ENSG00000138347,ENSG00000138411,ENSG00000138594,ENSG00000138686,ENSG00000138696,ENSG00000138814,ENSG00000139174,ENSG00000139318,ENSG00000139352,ENSG00000139567,ENSG00000139767,ENSG00000139970,ENSG00000140416,ENSG00000140519,ENSG00000140538,ENSG00000140836,ENSG00000141161,ENSG00000141433,ENSG00000141448,ENSG00000142178,ENSG00000142192,ENSG00000142611,ENSG00000142700,ENSG00000142949,ENSG00000143006,ENSG00000143013,ENSG00000143028,ENSG00000143032,ENSG00000143106,ENSG00000143126,ENSG00000143355,ENSG00000143387,ENSG00000143398,ENSG00000143418,ENSG00000143537,ENSG00000143590,ENSG00000143867,ENSG00000143954,ENSG00000143995,ENSG00000144290,ENSG00000144339,ENSG00000144355,ENSG00000144476,ENSG00000144554,ENSG00000144619,ENSG00000144724,ENSG00000144730,ENSG00000144824,ENSG00000145423,ENSG00000145632,ENSG00000145675,ENSG00000145743,ENSG00000145794,ENSG00000145864,ENSG00000145934,ENSG00000146038,ENSG00000146072,ENSG00000146242,ENSG00000146555,ENSG00000147324,ENSG00000147439,ENSG00000147443,ENSG00000147459,ENSG00000147655,ENSG00000147883,ENSG00000148053,ENSG00000148204,ENSG00000148219,ENSG00000148308,ENSG00000148498,ENSG00000148634,ENSG00000148677,ENSG00000148737,ENSG00000148798,ENSG00000148848,ENSG00000148926,ENSG00000148948,ENSG00000149177,ENSG00000149187,ENSG00000149256,ENSG00000149257,ENSG00000149292,ENSG00000149294,ENSG00000149295,ENSG00000149571,ENSG00000150275,ENSG00000150347,ENSG00000150361,ENSG00000150471,ENSG00000150625,ENSG00000150938,ENSG00000151090,ENSG00000151150,ENSG00000151320,ENSG00000151422,ENSG00000151490,ENSG00000151651,ENSG00000151702,ENSG00000151892,ENSG00000151917,ENSG00000152092,ENSG00000152192,ENSG00000152208,ENSG00000152430,ENSG00000152457,ENSG00000152495,ENSG00000152661,ENSG00000152763,ENSG00000152767,ENSG00000152785,ENSG00000152894,ENSG00000153046,ENSG00000153234,ENSG00000153266,ENSG00000153707,ENSG00000153944,ENSG00000154134,ENSG00000154188,ENSG00000154229,ENSG00000154237,ENSG00000154277,ENSG00000154310,ENSG00000154447,ENSG00000154721,ENSG00000154928,ENSG00000155530,ENSG00000155636,ENSG00000155760,ENSG00000155846,ENSG00000156414,ENSG00000156687,ENSG00000157087,ENSG00000157168,ENSG00000157193,ENSG00000157212,ENSG00000157423,ENSG00000157613,ENSG00000158169,ENSG00000158321,ENSG00000158715,ENSG00000158955,ENSG00000159167,ENSG00000159352,ENSG00000159556,ENSG00000159640,ENSG00000160551,ENSG00000160710,ENSG00000160796,ENSG00000161057,ENSG00000161904,ENSG00000162344,ENSG00000162510,ENSG00000162526,ENSG00000162614,ENSG00000162631,ENSG00000162670,ENSG00000162702,ENSG00000162909,ENSG00000162946,ENSG00000162992,ENSG00000163064,ENSG00000163273,ENSG00000163288,ENSG00000163346,ENSG00000163348,ENSG00000163349,ENSG00000163376,ENSG00000163492,ENSG00000163508,ENSG00000163512,ENSG00000163531,ENSG00000163539,ENSG00000163874,ENSG00000163935,ENSG00000163946,ENSG00000164056,ENSG00000164093,ENSG00000164104,ENSG00000164105,ENSG00000164107,ENSG00000164199,ENSG00000164307,ENSG00000164379,ENSG00000164588,ENSG00000164690,ENSG00000164749,ENSG00000164796,ENSG00000164924,ENSG00000164932,ENSG00000165030,ENSG00000165300,ENSG00000165655,ENSG00000165699,ENSG00000165732,ENSG00000165802,ENSG00000165804,ENSG00000165916,ENSG00000166086,ENSG00000166106,ENSG00000166118,ENSG00000166145,ENSG00000166147,ENSG00000166159,ENSG00000166220,ENSG00000166224,ENSG00000166407,ENSG00000166477,ENSG00000166501,ENSG00000166579,ENSG00000166833,ENSG00000166924,ENSG00000167081,ENSG00000167085,ENSG00000167139,ENSG00000167191,ENSG00000167193,ENSG00000167612,ENSG00000167657,ENSG00000167658,ENSG00000167693,ENSG00000168040,ENSG00000168214,ENSG00000168280,ENSG00000168314,ENSG00000168505,ENSG00000168546,ENSG00000168646,ENSG00000168675,ENSG00000168769,ENSG00000168779,ENSG00000168875,ENSG00000169071,ENSG00000169242,ENSG00000169252,ENSG00000169340,ENSG00000169436,ENSG00000169439,ENSG00000169554,ENSG00000169756,ENSG00000169760,ENSG00000169783,ENSG00000169855,ENSG00000169856,ENSG00000169946,ENSG00000170374,ENSG00000170381,ENSG00000170396,ENSG00000170549,ENSG00000170558,ENSG00000170561,ENSG00000170571,ENSG00000170802,ENSG00000170873,ENSG00000170909,ENSG00000170921,ENSG00000170927,ENSG00000171055,ENSG00000171246,ENSG00000171316,ENSG00000171522,ENSG00000171540,ENSG00000171617,ENSG00000171843,ENSG00000171956,ENSG00000172201,ENSG00000172216,ENSG00000172260,ENSG00000172575,ENSG00000173157,ENSG00000173930,ENSG00000174059,ENSG00000174306,ENSG00000174405,ENSG00000174437,ENSG00000174453,ENSG00000174469,ENSG00000174705,ENSG00000174738,ENSG00000174808,ENSG00000174948,ENSG00000174953,ENSG00000175029,ENSG00000175745,ENSG00000176165,ENSG00000176406,ENSG00000176678,ENSG00000176692,ENSG00000176697,ENSG00000176749,ENSG00000176842,ENSG00000176887,ENSG00000177455,ENSG00000177479,ENSG00000177508,ENSG00000177606,ENSG00000177628,ENSG00000177707,ENSG00000178235,ENSG00000178568,ENSG00000178573,ENSG00000178950,ENSG00000179008,ENSG00000179242,ENSG00000179295,ENSG00000179348,ENSG00000179915,ENSG00000180011,ENSG00000180053,ENSG00000180251,ENSG00000180357,ENSG00000180370,ENSG00000180828,ENSG00000181449,ENSG00000181555,ENSG00000181790,ENSG00000182035,ENSG00000182149,ENSG00000182197,ENSG00000182393,ENSG00000182621,ENSG00000182636,ENSG00000182667,ENSG00000182742,ENSG00000182968,ENSG00000182985,ENSG00000183049,ENSG00000183454,ENSG00000183715,ENSG00000183733,ENSG00000183779,ENSG00000183813,ENSG00000184113,ENSG00000184304,ENSG00000184349,ENSG00000184486,ENSG00000184845,ENSG00000185008,ENSG00000185070,ENSG00000185129,ENSG00000185420,ENSG00000185532,ENSG00000185551,ENSG00000185630,ENSG00000185634,ENSG00000185668,ENSG00000185716,ENSG00000185823,ENSG00000185920,ENSG00000185950,ENSG00000186153,ENSG00000186297,ENSG00000186350,ENSG00000186417,ENSG00000186487,ENSG00000186642,ENSG00000186895,ENSG00000186897,ENSG00000187122,ENSG00000187140,ENSG00000187323,ENSG00000187475,ENSG00000187908,ENSG00000188026,ENSG00000188677,ENSG00000188738,ENSG00000188771,ENSG00000188906,ENSG00000189056,ENSG00000189114,ENSG00000189280,ENSG00000196159,ENSG00000196262,ENSG00000196358,ENSG00000196411,ENSG00000196562,ENSG00000196581,ENSG00000196588,ENSG00000196591,ENSG00000196628,ENSG00000196689,ENSG00000196878,ENSG00000197061,ENSG00000197153,ENSG00000197157,ENSG00000197238,ENSG00000197272,ENSG00000197283,ENSG00000197409,ENSG00000197467,ENSG00000197555,ENSG00000197594,ENSG00000197702,ENSG00000197748,ENSG00000197837,ENSG00000197889,ENSG00000197921,ENSG00000198018,ENSG00000198121,ENSG00000198125,ENSG00000198198,ENSG00000198369,ENSG00000198399,ENSG00000198597,ENSG00000198728,ENSG00000198785,ENSG00000198795,ENSG00000198797,ENSG00000198825,ENSG00000198846,ENSG00000198914,ENSG00000198945,ENSG00000204060,ENSG00000204103,ENSG00000204217,ENSG00000204264,ENSG00000204287,ENSG00000204612,ENSG00000213585,ENSG00000213809,ENSG00000214360,ENSG00000218336,ENSG00000221818,ENSG00000221823,ENSG00000221866,ENSG00000230873,ENSG00000233276,ENSG00000235568,ENSG00000239732,ENSG00000241186,ENSG00000242265,ENSG00000243364,ENSG00000245848,ENSG00000247596,ENSG00000253831,ENSG00000255302,ENSG00000257923,ENSG00000260027
GO:BP	cell projection morphogenesis	GO:0048858	7.85e-15	14.1054	688	2640	186	18123	ENSG00000006468,ENSG00000010319,ENSG00000010810,ENSG00000016082,ENSG00000044524,ENSG00000047579,ENSG00000049759,ENSG00000053108,ENSG00000058404,ENSG00000061676,ENSG00000065320,ENSG00000066032,ENSG00000067715,ENSG00000068305,ENSG00000072518,ENSG00000073921,ENSG00000074527,ENSG00000075213,ENSG00000076356,ENSG00000077254,ENSG00000079805,ENSG00000082397,ENSG00000087586,ENSG00000092421,ENSG00000092964,ENSG00000099250,ENSG00000100030,ENSG00000100320,ENSG00000100697,ENSG00000102606,ENSG00000103264,ENSG00000105186,ENSG00000105880,ENSG00000106689,ENSG00000107104,ENSG00000107295,ENSG00000107485,ENSG00000107562,ENSG00000107831,ENSG00000108379,ENSG00000110492,ENSG00000110880,ENSG00000111249,ENSG00000111344,ENSG00000111962,ENSG00000112137,ENSG00000112290,ENSG00000112333,ENSG00000112715,ENSG00000114554,ENSG00000115306,ENSG00000115310,ENSG00000116106,ENSG00000117407,ENSG00000118257,ENSG00000118515,ENSG00000119866,ENSG00000122877,ENSG00000124181,ENSG00000125266,ENSG00000125848,ENSG00000128610,ENSG00000130203,ENSG00000130449,ENSG00000130558,ENSG00000131711,ENSG00000131899,ENSG00000132872,ENSG00000133083,ENSG00000134115,ENSG00000135090,ENSG00000135333,ENSG00000135387,ENSG00000135638,ENSG00000136040,ENSG00000136352,ENSG00000136535,ENSG00000136848,ENSG00000137285,ENSG00000137845,ENSG00000137872,ENSG00000138311,ENSG00000138347,ENSG00000138411,ENSG00000138696,ENSG00000138814,ENSG00000142192,ENSG00000143032,ENSG00000143126,ENSG00000143355,ENSG00000143590,ENSG00000144619,ENSG00000145675,ENSG00000146038,ENSG00000146242,ENSG00000147443,ENSG00000148053,ENSG00000148498,ENSG00000148948,ENSG00000149294,ENSG00000149295,ENSG00000149571,ENSG00000150625,ENSG00000151150,ENSG00000151490,ENSG00000151892,ENSG00000152192,ENSG00000152661,ENSG00000152767,ENSG00000153234,ENSG00000153266,ENSG00000153707,ENSG00000154134,ENSG00000154229,ENSG00000154277,ENSG00000154310,ENSG00000154928,ENSG00000156687,ENSG00000157193,ENSG00000158321,ENSG00000159556,ENSG00000160551,ENSG00000162614,ENSG00000162631,ENSG00000162946,ENSG00000163492,ENSG00000163531,ENSG00000163539,ENSG00000164690,ENSG00000165300,ENSG00000165802,ENSG00000166159,ENSG00000166579,ENSG00000166924,ENSG00000168280,ENSG00000168505,ENSG00000168546,ENSG00000168779,ENSG00000169242,ENSG00000169439,ENSG00000169760,ENSG00000169783,ENSG00000169855,ENSG00000170381,ENSG00000170558,ENSG00000170571,ENSG00000170921,ENSG00000171055,ENSG00000171246,ENSG00000171956,ENSG00000174469,ENSG00000174953,ENSG00000176165,ENSG00000176406,ENSG00000176697,ENSG00000176749,ENSG00000178235,ENSG00000179242,ENSG00000179295,ENSG00000179915,ENSG00000180370,ENSG00000181790,ENSG00000182149,ENSG00000182197,ENSG00000182636,ENSG00000184349,ENSG00000184486,ENSG00000185008,ENSG00000185070,ENSG00000185920,ENSG00000185950,ENSG00000187122,ENSG00000187323,ENSG00000188906,ENSG00000189056,ENSG00000196358,ENSG00000196411,ENSG00000197283,ENSG00000197555,ENSG00000198198,ENSG00000198399,ENSG00000204217,ENSG00000221866,ENSG00000243364,ENSG00000247596,ENSG00000257923
GO:BP	plasma membrane bounded cell projection morphogenesis	GO:0120039	9.25e-15	14.034	684	2640	185	18123	ENSG00000006468,ENSG00000010319,ENSG00000010810,ENSG00000016082,ENSG00000044524,ENSG00000047579,ENSG00000049759,ENSG00000053108,ENSG00000058404,ENSG00000061676,ENSG00000065320,ENSG00000066032,ENSG00000067715,ENSG00000068305,ENSG00000072518,ENSG00000073921,ENSG00000074527,ENSG00000075213,ENSG00000076356,ENSG00000077254,ENSG00000079805,ENSG00000082397,ENSG00000087586,ENSG00000092421,ENSG00000092964,ENSG00000099250,ENSG00000100030,ENSG00000100320,ENSG00000100697,ENSG00000102606,ENSG00000103264,ENSG00000105186,ENSG00000105880,ENSG00000106689,ENSG00000107104,ENSG00000107295,ENSG00000107485,ENSG00000107562,ENSG00000107831,ENSG00000108379,ENSG00000110880,ENSG00000111249,ENSG00000111344,ENSG00000111962,ENSG00000112137,ENSG00000112290,ENSG00000112333,ENSG00000112715,ENSG00000114554,ENSG00000115306,ENSG00000115310,ENSG00000116106,ENSG00000117407,ENSG00000118257,ENSG00000118515,ENSG00000119866,ENSG00000122877,ENSG00000124181,ENSG00000125266,ENSG00000125848,ENSG00000128610,ENSG00000130203,ENSG00000130449,ENSG00000130558,ENSG00000131711,ENSG00000131899,ENSG00000132872,ENSG00000133083,ENSG00000134115,ENSG00000135090,ENSG00000135333,ENSG00000135387,ENSG00000135638,ENSG00000136040,ENSG00000136352,ENSG00000136535,ENSG00000136848,ENSG00000137285,ENSG00000137845,ENSG00000137872,ENSG00000138311,ENSG00000138347,ENSG00000138411,ENSG00000138696,ENSG00000138814,ENSG00000142192,ENSG00000143032,ENSG00000143126,ENSG00000143355,ENSG00000143590,ENSG00000144619,ENSG00000145675,ENSG00000146038,ENSG00000146242,ENSG00000147443,ENSG00000148053,ENSG00000148498,ENSG00000148948,ENSG00000149294,ENSG00000149295,ENSG00000149571,ENSG00000150625,ENSG00000151150,ENSG00000151490,ENSG00000151892,ENSG00000152192,ENSG00000152661,ENSG00000152767,ENSG00000153234,ENSG00000153266,ENSG00000153707,ENSG00000154134,ENSG00000154229,ENSG00000154277,ENSG00000154310,ENSG00000154928,ENSG00000156687,ENSG00000157193,ENSG00000158321,ENSG00000159556,ENSG00000160551,ENSG00000162614,ENSG00000162631,ENSG00000162946,ENSG00000163492,ENSG00000163531,ENSG00000163539,ENSG00000164690,ENSG00000165300,ENSG00000165802,ENSG00000166159,ENSG00000166579,ENSG00000166924,ENSG00000168280,ENSG00000168505,ENSG00000168546,ENSG00000168779,ENSG00000169242,ENSG00000169439,ENSG00000169760,ENSG00000169783,ENSG00000169855,ENSG00000170381,ENSG00000170558,ENSG00000170571,ENSG00000170921,ENSG00000171055,ENSG00000171246,ENSG00000171956,ENSG00000174469,ENSG00000174953,ENSG00000176165,ENSG00000176406,ENSG00000176697,ENSG00000176749,ENSG00000178235,ENSG00000179242,ENSG00000179295,ENSG00000179915,ENSG00000180370,ENSG00000181790,ENSG00000182149,ENSG00000182197,ENSG00000182636,ENSG00000184349,ENSG00000184486,ENSG00000185008,ENSG00000185070,ENSG00000185920,ENSG00000185950,ENSG00000187122,ENSG00000187323,ENSG00000188906,ENSG00000189056,ENSG00000196358,ENSG00000196411,ENSG00000197283,ENSG00000197555,ENSG00000198198,ENSG00000198399,ENSG00000204217,ENSG00000221866,ENSG00000243364,ENSG00000247596,ENSG00000257923
GO:BP	neuron projection morphogenesis	GO:0048812	1.09e-14	13.9642	670	2640	182	18123	ENSG00000006468,ENSG00000010319,ENSG00000010810,ENSG00000016082,ENSG00000044524,ENSG00000047579,ENSG00000049759,ENSG00000053108,ENSG00000058404,ENSG00000061676,ENSG00000065320,ENSG00000066032,ENSG00000067715,ENSG00000068305,ENSG00000072518,ENSG00000073921,ENSG00000074527,ENSG00000075213,ENSG00000076356,ENSG00000077254,ENSG00000079805,ENSG00000082397,ENSG00000087586,ENSG00000092421,ENSG00000092964,ENSG00000099250,ENSG00000100030,ENSG00000100320,ENSG00000100697,ENSG00000103264,ENSG00000105186,ENSG00000105880,ENSG00000106689,ENSG00000107295,ENSG00000107485,ENSG00000107562,ENSG00000107831,ENSG00000108379,ENSG00000111249,ENSG00000111344,ENSG00000111962,ENSG00000112137,ENSG00000112290,ENSG00000112333,ENSG00000112715,ENSG00000114554,ENSG00000115306,ENSG00000115310,ENSG00000116106,ENSG00000117407,ENSG00000118257,ENSG00000118515,ENSG00000119866,ENSG00000122877,ENSG00000124181,ENSG00000125266,ENSG00000125848,ENSG00000128610,ENSG00000130203,ENSG00000130449,ENSG00000130558,ENSG00000131711,ENSG00000131899,ENSG00000132872,ENSG00000133083,ENSG00000134115,ENSG00000135090,ENSG00000135333,ENSG00000135387,ENSG00000135638,ENSG00000136040,ENSG00000136352,ENSG00000136535,ENSG00000136848,ENSG00000137285,ENSG00000137845,ENSG00000137872,ENSG00000138311,ENSG00000138347,ENSG00000138411,ENSG00000138696,ENSG00000138814,ENSG00000142192,ENSG00000143032,ENSG00000143126,ENSG00000143355,ENSG00000143590,ENSG00000144619,ENSG00000145675,ENSG00000146038,ENSG00000146242,ENSG00000147443,ENSG00000148053,ENSG00000148498,ENSG00000148948,ENSG00000149294,ENSG00000149295,ENSG00000149571,ENSG00000150625,ENSG00000151150,ENSG00000151490,ENSG00000151892,ENSG00000152192,ENSG00000152661,ENSG00000152767,ENSG00000153234,ENSG00000153266,ENSG00000153707,ENSG00000154134,ENSG00000154229,ENSG00000154277,ENSG00000154310,ENSG00000154928,ENSG00000156687,ENSG00000157193,ENSG00000158321,ENSG00000159556,ENSG00000160551,ENSG00000162614,ENSG00000162631,ENSG00000162946,ENSG00000163492,ENSG00000163531,ENSG00000163539,ENSG00000164690,ENSG00000165300,ENSG00000165802,ENSG00000166159,ENSG00000166579,ENSG00000166924,ENSG00000168280,ENSG00000168505,ENSG00000168546,ENSG00000168779,ENSG00000169242,ENSG00000169439,ENSG00000169760,ENSG00000169783,ENSG00000169855,ENSG00000170381,ENSG00000170558,ENSG00000170571,ENSG00000170921,ENSG00000171055,ENSG00000171246,ENSG00000171956,ENSG00000174469,ENSG00000174953,ENSG00000176165,ENSG00000176406,ENSG00000176697,ENSG00000176749,ENSG00000178235,ENSG00000179242,ENSG00000179295,ENSG00000179915,ENSG00000180370,ENSG00000181790,ENSG00000182149,ENSG00000182197,ENSG00000182636,ENSG00000184349,ENSG00000184486,ENSG00000185008,ENSG00000185070,ENSG00000185920,ENSG00000185950,ENSG00000187122,ENSG00000187323,ENSG00000188906,ENSG00000189056,ENSG00000196358,ENSG00000196411,ENSG00000197283,ENSG00000197555,ENSG00000198198,ENSG00000198399,ENSG00000204217,ENSG00000221866,ENSG00000243364,ENSG00000247596,ENSG00000257923
GO:BP	cell junction organization	GO:0034330	1.45e-14	13.8374	727	2640	193	18123	ENSG00000010810,ENSG00000019549,ENSG00000027075,ENSG00000040731,ENSG00000044524,ENSG00000058404,ENSG00000064042,ENSG00000065320,ENSG00000065618,ENSG00000066032,ENSG00000066405,ENSG00000072110,ENSG00000073712,ENSG00000077063,ENSG00000081189,ENSG00000082397,ENSG00000083307,ENSG00000084093,ENSG00000084112,ENSG00000084636,ENSG00000087077,ENSG00000087085,ENSG00000092969,ENSG00000095397,ENSG00000095637,ENSG00000099250,ENSG00000100034,ENSG00000100600,ENSG00000100625,ENSG00000101665,ENSG00000102606,ENSG00000103647,ENSG00000107263,ENSG00000107954,ENSG00000108684,ENSG00000110880,ENSG00000111249,ENSG00000112290,ENSG00000112715,ENSG00000112852,ENSG00000113100,ENSG00000113140,ENSG00000113361,ENSG00000116106,ENSG00000117399,ENSG00000118257,ENSG00000118946,ENSG00000119699,ENSG00000120324,ENSG00000120899,ENSG00000121440,ENSG00000122862,ENSG00000125266,ENSG00000125848,ENSG00000128011,ENSG00000128536,ENSG00000128594,ENSG00000128805,ENSG00000130202,ENSG00000130203,ENSG00000130396,ENSG00000131711,ENSG00000134982,ENSG00000135333,ENSG00000135387,ENSG00000136848,ENSG00000137845,ENSG00000138311,ENSG00000139567,ENSG00000140538,ENSG00000140945,ENSG00000141376,ENSG00000141668,ENSG00000142192,ENSG00000142949,ENSG00000143398,ENSG00000144824,ENSG00000145335,ENSG00000145675,ENSG00000145864,ENSG00000146242,ENSG00000146555,ENSG00000147799,ENSG00000148053,ENSG00000148498,ENSG00000148798,ENSG00000148948,ENSG00000149177,ENSG00000149295,ENSG00000149571,ENSG00000149654,ENSG00000149972,ENSG00000150471,ENSG00000150625,ENSG00000151150,ENSG00000151490,ENSG00000151834,ENSG00000151914,ENSG00000152192,ENSG00000152208,ENSG00000152661,ENSG00000152767,ENSG00000152818,ENSG00000152894,ENSG00000153113,ENSG00000153707,ENSG00000154229,ENSG00000154639,ENSG00000154928,ENSG00000156564,ENSG00000157103,ENSG00000157168,ENSG00000157193,ENSG00000158258,ENSG00000159640,ENSG00000162631,ENSG00000162706,ENSG00000162946,ENSG00000162951,ENSG00000163349,ENSG00000163362,ENSG00000163531,ENSG00000163539,ENSG00000163697,ENSG00000164061,ENSG00000164924,ENSG00000165124,ENSG00000165300,ENSG00000165379,ENSG00000165699,ENSG00000165917,ENSG00000165995,ENSG00000166086,ENSG00000166128,ENSG00000166159,ENSG00000166387,ENSG00000166689,ENSG00000167657,ENSG00000168309,ENSG00000169242,ENSG00000169756,ENSG00000169760,ENSG00000170248,ENSG00000170381,ENSG00000170396,ENSG00000170558,ENSG00000170921,ENSG00000170927,ENSG00000171914,ENSG00000173114,ENSG00000173156,ENSG00000174469,ENSG00000174938,ENSG00000174953,ENSG00000175029,ENSG00000175161,ENSG00000176204,ENSG00000176697,ENSG00000176749,ENSG00000177508,ENSG00000177707,ENSG00000178235,ENSG00000178568,ENSG00000179242,ENSG00000179295,ENSG00000179915,ENSG00000180370,ENSG00000181790,ENSG00000182197,ENSG00000182985,ENSG00000183098,ENSG00000183779,ENSG00000184113,ENSG00000184349,ENSG00000184845,ENSG00000185008,ENSG00000185070,ENSG00000186472,ENSG00000187122,ENSG00000188906,ENSG00000189056,ENSG00000196090,ENSG00000196358,ENSG00000196878,ENSG00000197283,ENSG00000197555,ENSG00000197879,ENSG00000198728,ENSG00000198739,ENSG00000198929,ENSG00000228607,ENSG00000254402,ENSG00000273079
GO:BP	cell-cell signaling	GO:0007267	2.62e-14	13.5812	1735	2640	378	18123	ENSG00000001626,ENSG00000003147,ENSG00000006283,ENSG00000007047,ENSG00000007402,ENSG00000008196,ENSG00000010322,ENSG00000010327,ENSG00000010704,ENSG00000010810,ENSG00000011143,ENSG00000016082,ENSG00000019549,ENSG00000020129,ENSG00000035499,ENSG00000036530,ENSG00000047579,ENSG00000050438,ENSG00000058404,ENSG00000060656,ENSG00000065615,ENSG00000066427,ENSG00000067715,ENSG00000071242,ENSG00000072518,ENSG00000072657,ENSG00000073536,ENSG00000073711,ENSG00000073712,ENSG00000074621,ENSG00000075073,ENSG00000078053,ENSG00000078401,ENSG00000079215,ENSG00000081189,ENSG00000081803,ENSG00000083799,ENSG00000083857,ENSG00000084093,ENSG00000084112,ENSG00000087085,ENSG00000087460,ENSG00000087494,ENSG00000089116,ENSG00000089163,ENSG00000089169,ENSG00000089250,ENSG00000090565,ENSG00000090905,ENSG00000091664,ENSG00000092051,ENSG00000095739,ENSG00000096433,ENSG00000099139,ENSG00000099250,ENSG00000100030,ENSG00000100351,ENSG00000100354,ENSG00000100387,ENSG00000100519,ENSG00000100600,ENSG00000100888,ENSG00000101188,ENSG00000101333,ENSG00000101440,ENSG00000101489,ENSG00000102468,ENSG00000102606,ENSG00000102678,ENSG00000103449,ENSG00000105229,ENSG00000105856,ENSG00000105880,ENSG00000106004,ENSG00000106327,ENSG00000106483,ENSG00000106635,ENSG00000106829,ENSG00000107104,ENSG00000107263,ENSG00000107282,ENSG00000107485,ENSG00000107562,ENSG00000107829,ENSG00000107954,ENSG00000108375,ENSG00000108379,ENSG00000108671,ENSG00000108684,ENSG00000109158,ENSG00000109320,ENSG00000109572,ENSG00000110492,ENSG00000110680,ENSG00000111186,ENSG00000111249,ENSG00000112333,ENSG00000112335,ENSG00000112759,ENSG00000112852,ENSG00000113441,ENSG00000113712,ENSG00000114279,ENSG00000114315,ENSG00000115138,ENSG00000115233,ENSG00000115263,ENSG00000115464,ENSG00000115896,ENSG00000116106,ENSG00000116478,ENSG00000117016,ENSG00000117399,ENSG00000118418,ENSG00000118432,ENSG00000118507,ENSG00000118689,ENSG00000118946,ENSG00000119782,ENSG00000120049,ENSG00000120324,ENSG00000120451,ENSG00000120899,ENSG00000120903,ENSG00000121289,ENSG00000121297,ENSG00000121671,ENSG00000122585,ENSG00000122862,ENSG00000122870,ENSG00000122877,ENSG00000122958,ENSG00000123607,ENSG00000124181,ENSG00000124493,ENSG00000124766,ENSG00000125266,ENSG00000126858,ENSG00000127922,ENSG00000127955,ENSG00000128272,ENSG00000128594,ENSG00000128872,ENSG00000129084,ENSG00000130203,ENSG00000130396,ENSG00000131016,ENSG00000131196,ENSG00000131558,ENSG00000131620,ENSG00000131668,ENSG00000131711,ENSG00000132155,ENSG00000132872,ENSG00000133019,ENSG00000134371,ENSG00000134376,ENSG00000134769,ENSG00000134982,ENSG00000135111,ENSG00000135312,ENSG00000135341,ENSG00000135346,ENSG00000135631,ENSG00000136235,ENSG00000136573,ENSG00000136574,ENSG00000136848,ENSG00000136928,ENSG00000136930,ENSG00000137252,ENSG00000137285,ENSG00000137573,ENSG00000137693,ENSG00000137845,ENSG00000138032,ENSG00000138078,ENSG00000138792,ENSG00000138798,ENSG00000138814,ENSG00000139174,ENSG00000140332,ENSG00000141433,ENSG00000141668,ENSG00000141837,ENSG00000142192,ENSG00000142632,ENSG00000143106,ENSG00000143126,ENSG00000143412,ENSG00000143590,ENSG00000143882,ENSG00000144290,ENSG00000144619,ENSG00000144642,ENSG00000145335,ENSG00000145423,ENSG00000145632,ENSG00000145863,ENSG00000145864,ENSG00000146038,ENSG00000146242,ENSG00000146374,ENSG00000146469,ENSG00000147655,ENSG00000148053,ENSG00000148680,ENSG00000148737,ENSG00000148926,ENSG00000148948,ENSG00000149091,ENSG00000149295,ENSG00000149403,ENSG00000150672,ENSG00000150995,ENSG00000151067,ENSG00000151490,ENSG00000151834,ENSG00000152208,ENSG00000152495,ENSG00000152661,ENSG00000152767,ENSG00000152785,ENSG00000153234,ENSG00000153707,ENSG00000153956,ENSG00000154146,ENSG00000154229,ENSG00000154237,ENSG00000154310,ENSG00000154639,ENSG00000154928,ENSG00000155511,ENSG00000155760,ENSG00000156395,ENSG00000156453,ENSG00000156564,ENSG00000157103,ENSG00000157168,ENSG00000157193,ENSG00000157219,ENSG00000157388,ENSG00000158258,ENSG00000158445,ENSG00000158828,ENSG00000158941,ENSG00000158955,ENSG00000159224,ENSG00000159352,ENSG00000159842,ENSG00000161057,ENSG00000162009,ENSG00000162631,ENSG00000162738,ENSG00000162946,ENSG00000162989,ENSG00000162992,ENSG00000163032,ENSG00000163288,ENSG00000163348,ENSG00000163618,ENSG00000163873,ENSG00000164061,ENSG00000164129,ENSG00000164182,ENSG00000164411,ENSG00000164506,ENSG00000164690,ENSG00000164930,ENSG00000164932,ENSG00000165238,ENSG00000165300,ENSG00000165617,ENSG00000165802,ENSG00000165813,ENSG00000165916,ENSG00000165917,ENSG00000165995,ENSG00000166006,ENSG00000166128,ENSG00000166342,ENSG00000166477,ENSG00000166501,ENSG00000166922,ENSG00000167191,ENSG00000167371,ENSG00000167657,ENSG00000167693,ENSG00000167941,ENSG00000168214,ENSG00000168309,ENSG00000168646,ENSG00000168993,ENSG00000169047,ENSG00000169071,ENSG00000169118,ENSG00000169242,ENSG00000169252,ENSG00000169554,ENSG00000169760,ENSG00000170011,ENSG00000170558,ENSG00000170837,ENSG00000171132,ENSG00000171246,ENSG00000171316,ENSG00000171444,ENSG00000171843,ENSG00000171873,ENSG00000172137,ENSG00000173227,ENSG00000174059,ENSG00000174437,ENSG00000175029,ENSG00000175471,ENSG00000176406,ENSG00000176678,ENSG00000176697,ENSG00000176749,ENSG00000176887,ENSG00000177301,ENSG00000178394,ENSG00000179295,ENSG00000179399,ENSG00000179431,ENSG00000179603,ENSG00000179915,ENSG00000180720,ENSG00000181449,ENSG00000181790,ENSG00000182197,ENSG00000182621,ENSG00000182771,ENSG00000183098,ENSG00000183454,ENSG00000183779,ENSG00000184349,ENSG00000184845,ENSG00000184985,ENSG00000185666,ENSG00000185950,ENSG00000186153,ENSG00000186297,ENSG00000186472,ENSG00000186854,ENSG00000186895,ENSG00000187147,ENSG00000187323,ENSG00000188906,ENSG00000188910,ENSG00000189056,ENSG00000189280,ENSG00000189319,ENSG00000196358,ENSG00000196562,ENSG00000196689,ENSG00000196781,ENSG00000197283,ENSG00000197555,ENSG00000197635,ENSG00000197971,ENSG00000198216,ENSG00000198626,ENSG00000198643,ENSG00000198728,ENSG00000198785,ENSG00000198822,ENSG00000198832,ENSG00000198873,ENSG00000204264,ENSG00000205363,ENSG00000213585,ENSG00000213889,ENSG00000221823,ENSG00000237515,ENSG00000243364,ENSG00000272636,ENSG00000273079
GO:BP	brain development	GO:0007420	2.85e-14	13.5455	772	2640	201	18123	ENSG00000010810,ENSG00000016082,ENSG00000030110,ENSG00000054598,ENSG00000066032,ENSG00000067715,ENSG00000069667,ENSG00000075213,ENSG00000076356,ENSG00000077063,ENSG00000077943,ENSG00000078674,ENSG00000079246,ENSG00000083307,ENSG00000088930,ENSG00000089116,ENSG00000092964,ENSG00000095397,ENSG00000099250,ENSG00000100320,ENSG00000100888,ENSG00000102678,ENSG00000103034,ENSG00000103449,ENSG00000105717,ENSG00000105880,ENSG00000106144,ENSG00000106689,ENSG00000107562,ENSG00000107831,ENSG00000107859,ENSG00000107954,ENSG00000108175,ENSG00000108379,ENSG00000108465,ENSG00000109819,ENSG00000110492,ENSG00000111783,ENSG00000112137,ENSG00000112333,ENSG00000114315,ENSG00000115310,ENSG00000115507,ENSG00000115738,ENSG00000115844,ENSG00000116478,ENSG00000117020,ENSG00000117411,ENSG00000117569,ENSG00000117724,ENSG00000118257,ENSG00000118689,ENSG00000119042,ENSG00000119487,ENSG00000120093,ENSG00000120686,ENSG00000120868,ENSG00000122585,ENSG00000122877,ENSG00000123607,ENSG00000124788,ENSG00000125492,ENSG00000125820,ENSG00000128573,ENSG00000128610,ENSG00000128918,ENSG00000130449,ENSG00000132164,ENSG00000132872,ENSG00000133083,ENSG00000134138,ENSG00000134954,ENSG00000135111,ENSG00000135333,ENSG00000135638,ENSG00000136352,ENSG00000136367,ENSG00000136527,ENSG00000136535,ENSG00000136848,ENSG00000137872,ENSG00000138002,ENSG00000138083,ENSG00000138162,ENSG00000138311,ENSG00000138686,ENSG00000138798,ENSG00000138814,ENSG00000139352,ENSG00000140836,ENSG00000141433,ENSG00000142192,ENSG00000142700,ENSG00000143028,ENSG00000143126,ENSG00000143995,ENSG00000144290,ENSG00000144355,ENSG00000144554,ENSG00000144619,ENSG00000144724,ENSG00000145423,ENSG00000147526,ENSG00000148053,ENSG00000148798,ENSG00000149187,ENSG00000149295,ENSG00000149571,ENSG00000149654,ENSG00000150361,ENSG00000150471,ENSG00000151929,ENSG00000152192,ENSG00000152208,ENSG00000153234,ENSG00000153266,ENSG00000154146,ENSG00000154975,ENSG00000157168,ENSG00000157193,ENSG00000157219,ENSG00000157423,ENSG00000158169,ENSG00000158955,ENSG00000162704,ENSG00000162946,ENSG00000162992,ENSG00000163064,ENSG00000163348,ENSG00000163492,ENSG00000163508,ENSG00000164093,ENSG00000164494,ENSG00000164690,ENSG00000164930,ENSG00000165300,ENSG00000165699,ENSG00000166006,ENSG00000166171,ENSG00000166579,ENSG00000167081,ENSG00000167193,ENSG00000168214,ENSG00000168505,ENSG00000169855,ENSG00000170558,ENSG00000171316,ENSG00000171540,ENSG00000171956,ENSG00000172264,ENSG00000174469,ENSG00000174938,ENSG00000175455,ENSG00000176165,ENSG00000176658,ENSG00000176749,ENSG00000177628,ENSG00000178568,ENSG00000179295,ENSG00000179348,ENSG00000179915,ENSG00000180053,ENSG00000181449,ENSG00000181555,ENSG00000182197,ENSG00000182621,ENSG00000182968,ENSG00000183454,ENSG00000183527,ENSG00000184226,ENSG00000184254,ENSG00000184486,ENSG00000184845,ENSG00000185008,ENSG00000185532,ENSG00000185551,ENSG00000185630,ENSG00000185668,ENSG00000185920,ENSG00000185950,ENSG00000186297,ENSG00000187122,ENSG00000188906,ENSG00000189056,ENSG00000196159,ENSG00000197121,ENSG00000197748,ENSG00000197921,ENSG00000197971,ENSG00000198121,ENSG00000198198,ENSG00000198728,ENSG00000198846,ENSG00000198914,ENSG00000204103,ENSG00000204217,ENSG00000205476,ENSG00000213619,ENSG00000221866,ENSG00000250722,ENSG00000273079
GO:BP	positive regulation of biological process	GO:0048518	3.52e-14	13.4539	6474	2640	1138	18123	ENSG00000000971,ENSG00000001167,ENSG00000001561,ENSG00000001626,ENSG00000003137,ENSG00000003756,ENSG00000004838,ENSG00000004948,ENSG00000005483,ENSG00000006283,ENSG00000006377,ENSG00000006432,ENSG00000006468,ENSG00000006634,ENSG00000007047,ENSG00000007944,ENSG00000008083,ENSG00000008196,ENSG00000008441,ENSG00000009950,ENSG00000009954,ENSG00000010319,ENSG00000010704,ENSG00000010810,ENSG00000011485,ENSG00000012061,ENSG00000013503,ENSG00000013561,ENSG00000014123,ENSG00000016082,ENSG00000019485,ENSG00000019549,ENSG00000020577,ENSG00000023445,ENSG00000025434,ENSG00000026025,ENSG00000026950,ENSG00000027075,ENSG00000030110,ENSG00000031691,ENSG00000033800,ENSG00000035499,ENSG00000036530,ENSG00000041988,ENSG00000042286,ENSG00000043039,ENSG00000043093,ENSG00000044524,ENSG00000047315,ENSG00000047579,ENSG00000047621,ENSG00000048540,ENSG00000048707,ENSG00000049167,ENSG00000049618,ENSG00000049759,ENSG00000049860,ENSG00000050438,ENSG00000050628,ENSG00000052795,ENSG00000054277,ENSG00000054598,ENSG00000055332,ENSG00000058404,ENSG00000058729,ENSG00000059377,ENSG00000060138,ENSG00000060339,ENSG00000060656,ENSG00000061676,ENSG00000063978,ENSG00000064042,ENSG00000065000,ENSG00000065320,ENSG00000065526,ENSG00000065534,ENSG00000066032,ENSG00000066135,ENSG00000066427,ENSG00000067082,ENSG00000067715,ENSG00000068024,ENSG00000068305,ENSG00000068971,ENSG00000069275,ENSG00000069667,ENSG00000069702,ENSG00000069956,ENSG00000070371,ENSG00000071242,ENSG00000072110,ENSG00000072134,ENSG00000072518,ENSG00000072609,ENSG00000073536,ENSG00000073711,ENSG00000073712,ENSG00000073921,ENSG00000074621,ENSG00000074660,ENSG00000074966,ENSG00000075073,ENSG00000075213,ENSG00000075218,ENSG00000075426,ENSG00000076356,ENSG00000077044,ENSG00000077080,ENSG00000077150,ENSG00000077782,ENSG00000077800,ENSG00000078081,ENSG00000078295,ENSG00000078401,ENSG00000078403,ENSG00000078674,ENSG00000078725,ENSG00000079215,ENSG00000079246,ENSG00000079332,ENSG00000079691,ENSG00000079805,ENSG00000079819,ENSG00000080189,ENSG00000080503,ENSG00000081189,ENSG00000081377,ENSG00000081803,ENSG00000082074,ENSG00000082512,ENSG00000083307,ENSG00000083544,ENSG00000083799,ENSG00000084093,ENSG00000084112,ENSG00000084636,ENSG00000085276,ENSG00000085382,ENSG00000085563,ENSG00000085662,ENSG00000085788,ENSG00000085871,ENSG00000086598,ENSG00000086991,ENSG00000087077,ENSG00000087085,ENSG00000087302,ENSG00000087460,ENSG00000087494,ENSG00000087586,ENSG00000088038,ENSG00000088808,ENSG00000088992,ENSG00000089116,ENSG00000089127,ENSG00000089159,ENSG00000089163,ENSG00000089250,ENSG00000090054,ENSG00000090447,ENSG00000090905,ENSG00000090924,ENSG00000091181,ENSG00000091583,ENSG00000091592,ENSG00000091972,ENSG00000092199,ENSG00000092345,ENSG00000092421,ENSG00000092964,ENSG00000092969,ENSG00000093010,ENSG00000095002,ENSG00000095015,ENSG00000095397,ENSG00000095637,ENSG00000095739,ENSG00000095787,ENSG00000095951,ENSG00000096433,ENSG00000096717,ENSG00000097046,ENSG00000099250,ENSG00000100030,ENSG00000100034,ENSG00000100106,ENSG00000100124,ENSG00000100207,ENSG00000100227,ENSG00000100335,ENSG00000100346,ENSG00000100351,ENSG00000100354,ENSG00000100387,ENSG00000100393,ENSG00000100427,ENSG00000100519,ENSG00000100600,ENSG00000100625,ENSG00000100697,ENSG00000100888,ENSG00000100906,ENSG00000101017,ENSG00000101188,ENSG00000101440,ENSG00000101447,ENSG00000101489,ENSG00000101665,ENSG00000102468,ENSG00000102606,ENSG00000102678,ENSG00000102755,ENSG00000103034,ENSG00000103043,ENSG00000103222,ENSG00000103241,ENSG00000103264,ENSG00000103449,ENSG00000103460,ENSG00000103495,ENSG00000103647,ENSG00000103671,ENSG00000103855,ENSG00000104228,ENSG00000104313,ENSG00000104765,ENSG00000104856,ENSG00000104881,ENSG00000104885,ENSG00000104903,ENSG00000104904,ENSG00000105185,ENSG00000105186,ENSG00000105229,ENSG00000105717,ENSG00000105879,ENSG00000105880,ENSG00000105997,ENSG00000106004,ENSG00000106144,ENSG00000106327,ENSG00000106331,ENSG00000106333,ENSG00000106355,ENSG00000106483,ENSG00000106689,ENSG00000107077,ENSG00000107104,ENSG00000107165,ENSG00000107263,ENSG00000107295,ENSG00000107371,ENSG00000107485,ENSG00000107562,ENSG00000107829,ENSG00000107831,ENSG00000107859,ENSG00000107954,ENSG00000107960,ENSG00000108001,ENSG00000108064,ENSG00000108175,ENSG00000108179,ENSG00000108219,ENSG00000108379,ENSG00000108384,ENSG00000108395,ENSG00000108465,ENSG00000108510,ENSG00000108671,ENSG00000108684,ENSG00000109320,ENSG00000109339,ENSG00000109572,ENSG00000109670,ENSG00000109686,ENSG00000109689,ENSG00000109819,ENSG00000109861,ENSG00000110047,ENSG00000110330,ENSG00000110492,ENSG00000110497,ENSG00000110680,ENSG00000110693,ENSG00000110880,ENSG00000110955,ENSG00000111012,ENSG00000111186,ENSG00000111229,ENSG00000111247,ENSG00000111249,ENSG00000111335,ENSG00000111344,ENSG00000111412,ENSG00000111783,ENSG00000111801,ENSG00000111961,ENSG00000112183,ENSG00000112214,ENSG00000112242,ENSG00000112290,ENSG00000112333,ENSG00000112335,ENSG00000112367,ENSG00000112511,ENSG00000112531,ENSG00000112561,ENSG00000112576,ENSG00000112715,ENSG00000112763,ENSG00000112851,ENSG00000112964,ENSG00000112992,ENSG00000113048,ENSG00000113070,ENSG00000113140,ENSG00000113302,ENSG00000113369,ENSG00000113448,ENSG00000113580,ENSG00000113600,ENSG00000113712,ENSG00000113722,ENSG00000113851,ENSG00000113916,ENSG00000114166,ENSG00000114279,ENSG00000114315,ENSG00000114446,ENSG00000114503,ENSG00000114554,ENSG00000114648,ENSG00000114739,ENSG00000114790,ENSG00000114861,ENSG00000114982,ENSG00000115137,ENSG00000115138,ENSG00000115211,ENSG00000115233,ENSG00000115263,ENSG00000115267,ENSG00000115306,ENSG00000115310,ENSG00000115461,ENSG00000115464,ENSG00000115507,ENSG00000115539,ENSG00000115541,ENSG00000115718,ENSG00000115738,ENSG00000115844,ENSG00000115935,ENSG00000116106,ENSG00000116127,ENSG00000116299,ENSG00000116478,ENSG00000116761,ENSG00000116819,ENSG00000116833,ENSG00000116996,ENSG00000117016,ENSG00000117020,ENSG00000117399,ENSG00000117400,ENSG00000117407,ENSG00000117595,ENSG00000117597,ENSG00000118257,ENSG00000118418,ENSG00000118432,ENSG00000118473,ENSG00000118507,ENSG00000118515,ENSG00000118689,ENSG00000118922,ENSG00000118971,ENSG00000119042,ENSG00000119408,ENSG00000119487,ENSG00000119547,ENSG00000119699,ENSG00000119715,ENSG00000119718,ENSG00000119778,ENSG00000119782,ENSG00000119866,ENSG00000119915,ENSG00000120049,ENSG00000120075,ENSG00000120093,ENSG00000120217,ENSG00000120341,ENSG00000120616,ENSG00000120833,ENSG00000120868,ENSG00000120885,ENSG00000120899,ENSG00000120915,ENSG00000121068,ENSG00000121207,ENSG00000121297,ENSG00000121989,ENSG00000122481,ENSG00000122515,ENSG00000122585,ENSG00000122679,ENSG00000122691,ENSG00000122877,ENSG00000123607,ENSG00000123689,ENSG00000124126,ENSG00000124151,ENSG00000124177,ENSG00000124181,ENSG00000124212,ENSG00000124232,ENSG00000124493,ENSG00000124508,ENSG00000124557,ENSG00000124575,ENSG00000124602,ENSG00000124610,ENSG00000124641,ENSG00000124766,ENSG00000124813,ENSG00000125107,ENSG00000125246,ENSG00000125266,ENSG00000125384,ENSG00000125492,ENSG00000125740,ENSG00000125820,ENSG00000125848,ENSG00000126215,ENSG00000126934,ENSG00000127129,ENSG00000127804,ENSG00000127922,ENSG00000127955,ENSG00000128272,ENSG00000128285,ENSG00000128512,ENSG00000128610,ENSG00000128872,ENSG00000128918,ENSG00000128973,ENSG00000128989,ENSG00000129084,ENSG00000129170,ENSG00000129173,ENSG00000129535,ENSG00000130202,ENSG00000130203,ENSG00000130396,ENSG00000130402,ENSG00000130558,ENSG00000130669,ENSG00000130707,ENSG00000130711,ENSG00000130755,ENSG00000130783,ENSG00000130787,ENSG00000130881,ENSG00000130956,ENSG00000131016,ENSG00000131196,ENSG00000131374,ENSG00000131620,ENSG00000131711,ENSG00000131873,ENSG00000132155,ENSG00000132694,ENSG00000132793,ENSG00000132872,ENSG00000133019,ENSG00000133105,ENSG00000133639,ENSG00000133816,ENSG00000134001,ENSG00000134061,ENSG00000134115,ENSG00000134138,ENSG00000134215,ENSG00000134222,ENSG00000134243,ENSG00000134324,ENSG00000134352,ENSG00000134363,ENSG00000134371,ENSG00000134532,ENSG00000134539,ENSG00000134574,ENSG00000134744,ENSG00000134853,ENSG00000134954,ENSG00000134982,ENSG00000135018,ENSG00000135090,ENSG00000135111,ENSG00000135119,ENSG00000135144,ENSG00000135218,ENSG00000135250,ENSG00000135312,ENSG00000135333,ENSG00000135341,ENSG00000135346,ENSG00000135387,ENSG00000135407,ENSG00000135605,ENSG00000135625,ENSG00000135903,ENSG00000135924,ENSG00000135960,ENSG00000136040,ENSG00000136104,ENSG00000136146,ENSG00000136158,ENSG00000136235,ENSG00000136271,ENSG00000136286,ENSG00000136352,ENSG00000136527,ENSG00000136535,ENSG00000136536,ENSG00000136560,ENSG00000136573,ENSG00000136574,ENSG00000136717,ENSG00000136810,ENSG00000136848,ENSG00000136928,ENSG00000136930,ENSG00000136982,ENSG00000137203,ENSG00000137265,ENSG00000137273,ENSG00000137285,ENSG00000137309,ENSG00000137494,ENSG00000137573,ENSG00000137693,ENSG00000137709,ENSG00000137831,ENSG00000137845,ENSG00000137872,ENSG00000137942,ENSG00000138002,ENSG00000138031,ENSG00000138032,ENSG00000138083,ENSG00000138193,ENSG00000138311,ENSG00000138376,ENSG00000138411,ENSG00000138594,ENSG00000138686,ENSG00000138696,ENSG00000138741,ENSG00000138778,ENSG00000138798,ENSG00000138814,ENSG00000139174,ENSG00000139318,ENSG00000139352,ENSG00000139567,ENSG00000139722,ENSG00000139946,ENSG00000140396,ENSG00000140416,ENSG00000140525,ENSG00000140538,ENSG00000140836,ENSG00000140853,ENSG00000140945,ENSG00000140950,ENSG00000141293,ENSG00000141316,ENSG00000141376,ENSG00000141433,ENSG00000141448,ENSG00000141564,ENSG00000141668,ENSG00000141905,ENSG00000142178,ENSG00000142192,ENSG00000142611,ENSG00000142632,ENSG00000142700,ENSG00000143013,ENSG00000143032,ENSG00000143106,ENSG00000143153,ENSG00000143379,ENSG00000143390,ENSG00000143514,ENSG00000143590,ENSG00000143603,ENSG00000143748,ENSG00000143867,ENSG00000143882,ENSG00000143954,ENSG00000143995,ENSG00000144031,ENSG00000144043,ENSG00000144355,ENSG00000144476,ENSG00000144481,ENSG00000144642,ENSG00000144712,ENSG00000144736,ENSG00000144824,ENSG00000145214,ENSG00000145335,ENSG00000145337,ENSG00000145423,ENSG00000145431,ENSG00000145632,ENSG00000145675,ENSG00000145685,ENSG00000145687,ENSG00000145703,ENSG00000145794,ENSG00000145934,ENSG00000146038,ENSG00000146072,ENSG00000146109,ENSG00000146242,ENSG00000146247,ENSG00000146374,ENSG00000146469,ENSG00000147324,ENSG00000147459,ENSG00000147526,ENSG00000147548,ENSG00000147655,ENSG00000147883,ENSG00000148053,ENSG00000148143,ENSG00000148204,ENSG00000148498,ENSG00000148677,ENSG00000148737,ENSG00000148848,ENSG00000148926,ENSG00000149084,ENSG00000149091,ENSG00000149177,ENSG00000149187,ENSG00000149212,ENSG00000149256,ENSG00000149295,ENSG00000150347,ENSG00000150401,ENSG00000150625,ENSG00000151090,ENSG00000151150,ENSG00000151229,ENSG00000151276,ENSG00000151320,ENSG00000151322,ENSG00000151422,ENSG00000151465,ENSG00000151623,ENSG00000151650,ENSG00000151651,ENSG00000151702,ENSG00000151893,ENSG00000151917,ENSG00000151929,ENSG00000152192,ENSG00000152208,ENSG00000152348,ENSG00000152430,ENSG00000152495,ENSG00000152642,ENSG00000152661,ENSG00000152785,ENSG00000152818,ENSG00000153064,ENSG00000153130,ENSG00000153234,ENSG00000153246,ENSG00000153266,ENSG00000153560,ENSG00000153707,ENSG00000153823,ENSG00000153956,ENSG00000154146,ENSG00000154188,ENSG00000154229,ENSG00000154237,ENSG00000154310,ENSG00000154447,ENSG00000154721,ENSG00000154734,ENSG00000154928,ENSG00000155506,ENSG00000155760,ENSG00000155827,ENSG00000155846,ENSG00000155849,ENSG00000155906,ENSG00000156097,ENSG00000156384,ENSG00000156502,ENSG00000156515,ENSG00000156735,ENSG00000157103,ENSG00000157168,ENSG00000157184,ENSG00000157193,ENSG00000157212,ENSG00000157388,ENSG00000157593,ENSG00000157613,ENSG00000157873,ENSG00000158122,ENSG00000158258,ENSG00000158270,ENSG00000158321,ENSG00000158445,ENSG00000158458,ENSG00000158715,ENSG00000158828,ENSG00000158941,ENSG00000159023,ENSG00000159167,ENSG00000159202,ENSG00000159210,ENSG00000159224,ENSG00000159352,ENSG00000159409,ENSG00000159640,ENSG00000159842,ENSG00000160208,ENSG00000160551,ENSG00000160710,ENSG00000161057,ENSG00000162009,ENSG00000162344,ENSG00000162511,ENSG00000162613,ENSG00000162670,ENSG00000162702,ENSG00000162704,ENSG00000162849,ENSG00000162909,ENSG00000162946,ENSG00000162989,ENSG00000162992,ENSG00000163029,ENSG00000163032,ENSG00000163064,ENSG00000163273,ENSG00000163349,ENSG00000163362,ENSG00000163421,ENSG00000163508,ENSG00000163539,ENSG00000163602,ENSG00000163618,ENSG00000163795,ENSG00000163803,ENSG00000163815,ENSG00000163874,ENSG00000163930,ENSG00000163938,ENSG00000163946,ENSG00000163947,ENSG00000164056,ENSG00000164093,ENSG00000164104,ENSG00000164107,ENSG00000164122,ENSG00000164129,ENSG00000164199,ENSG00000164211,ENSG00000164244,ENSG00000164307,ENSG00000164506,ENSG00000164659,ENSG00000164690,ENSG00000164749,ENSG00000164758,ENSG00000164924,ENSG00000164932,ENSG00000164985,ENSG00000165030,ENSG00000165113,ENSG00000165119,ENSG00000165175,ENSG00000165238,ENSG00000165283,ENSG00000165300,ENSG00000165617,ENSG00000165699,ENSG00000165732,ENSG00000165802,ENSG00000165804,ENSG00000165810,ENSG00000165912,ENSG00000165916,ENSG00000165917,ENSG00000165943,ENSG00000165995,ENSG00000166006,ENSG00000166086,ENSG00000166128,ENSG00000166145,ENSG00000166159,ENSG00000166228,ENSG00000166342,ENSG00000166402,ENSG00000166407,ENSG00000166444,ENSG00000166454,ENSG00000166477,ENSG00000166501,ENSG00000166523,ENSG00000166579,ENSG00000166794,ENSG00000167081,ENSG00000167085,ENSG00000167191,ENSG00000167193,ENSG00000167371,ENSG00000167657,ENSG00000167658,ENSG00000167705,ENSG00000167723,ENSG00000167941,ENSG00000168040,ENSG00000168067,ENSG00000168078,ENSG00000168214,ENSG00000168309,ENSG00000168404,ENSG00000168505,ENSG00000168646,ENSG00000168769,ENSG00000168779,ENSG00000168813,ENSG00000168884,ENSG00000168958,ENSG00000169047,ENSG00000169071,ENSG00000169116,ENSG00000169118,ENSG00000169129,ENSG00000169184,ENSG00000169242,ENSG00000169252,ENSG00000169372,ENSG00000169554,ENSG00000169756,ENSG00000169760,ENSG00000169855,ENSG00000169856,ENSG00000169946,ENSG00000170011,ENSG00000170248,ENSG00000170374,ENSG00000170381,ENSG00000170396,ENSG00000170485,ENSG00000170558,ENSG00000170615,ENSG00000170684,ENSG00000170837,ENSG00000170890,ENSG00000170909,ENSG00000170927,ENSG00000171132,ENSG00000171206,ENSG00000171262,ENSG00000171316,ENSG00000171435,ENSG00000171453,ENSG00000171497,ENSG00000171522,ENSG00000171540,ENSG00000171617,ENSG00000171680,ENSG00000171681,ENSG00000171843,ENSG00000171873,ENSG00000171877,ENSG00000172137,ENSG00000172216,ENSG00000172260,ENSG00000172262,ENSG00000172410,ENSG00000172575,ENSG00000172716,ENSG00000172795,ENSG00000172985,ENSG00000173114,ENSG00000173156,ENSG00000173157,ENSG00000173163,ENSG00000173208,ENSG00000173227,ENSG00000173599,ENSG00000174059,ENSG00000174306,ENSG00000174405,ENSG00000174429,ENSG00000174437,ENSG00000174453,ENSG00000174469,ENSG00000174738,ENSG00000174799,ENSG00000174808,ENSG00000174953,ENSG00000175029,ENSG00000175130,ENSG00000175224,ENSG00000175497,ENSG00000175595,ENSG00000175745,ENSG00000176165,ENSG00000176406,ENSG00000176463,ENSG00000176692,ENSG00000176697,ENSG00000176749,ENSG00000176887,ENSG00000176907,ENSG00000177054,ENSG00000177455,ENSG00000177479,ENSG00000177508,ENSG00000177606,ENSG00000177628,ENSG00000178188,ENSG00000178235,ENSG00000178295,ENSG00000178394,ENSG00000178409,ENSG00000178568,ENSG00000178573,ENSG00000178662,ENSG00000178726,ENSG00000178772,ENSG00000178913,ENSG00000179134,ENSG00000179242,ENSG00000179262,ENSG00000179295,ENSG00000179348,ENSG00000179399,ENSG00000179456,ENSG00000179477,ENSG00000179915,ENSG00000180053,ENSG00000180304,ENSG00000180357,ENSG00000180370,ENSG00000180530,ENSG00000180628,ENSG00000180660,ENSG00000181031,ENSG00000181090,ENSG00000181315,ENSG00000181449,ENSG00000181555,ENSG00000181722,ENSG00000181790,ENSG00000182010,ENSG00000182035,ENSG00000182107,ENSG00000182149,ENSG00000182247,ENSG00000182393,ENSG00000182541,ENSG00000182621,ENSG00000182636,ENSG00000182742,ENSG00000182809,ENSG00000182968,ENSG00000182979,ENSG00000182985,ENSG00000183049,ENSG00000183283,ENSG00000183454,ENSG00000183520,ENSG00000183578,ENSG00000183695,ENSG00000183779,ENSG00000183813,ENSG00000184113,ENSG00000184254,ENSG00000184304,ENSG00000184349,ENSG00000184357,ENSG00000184384,ENSG00000184486,ENSG00000184489,ENSG00000184588,ENSG00000184845,ENSG00000185008,ENSG00000185049,ENSG00000185052,ENSG00000185070,ENSG00000185088,ENSG00000185104,ENSG00000185129,ENSG00000185420,ENSG00000185551,ENSG00000185630,ENSG00000185634,ENSG00000185668,ENSG00000185920,ENSG00000185950,ENSG00000186153,ENSG00000186350,ENSG00000186448,ENSG00000186470,ENSG00000186642,ENSG00000186654,ENSG00000186854,ENSG00000186895,ENSG00000187079,ENSG00000187140,ENSG00000187147,ENSG00000187446,ENSG00000187475,ENSG00000187554,ENSG00000187889,ENSG00000188747,ENSG00000188771,ENSG00000188906,ENSG00000188994,ENSG00000189056,ENSG00000189079,ENSG00000189114,ENSG00000189298,ENSG00000189319,ENSG00000196262,ENSG00000196284,ENSG00000196411,ENSG00000196482,ENSG00000196498,ENSG00000196517,ENSG00000196562,ENSG00000196588,ENSG00000196591,ENSG00000196628,ENSG00000196689,ENSG00000196730,ENSG00000196781,ENSG00000196782,ENSG00000196914,ENSG00000197061,ENSG00000197081,ENSG00000197121,ENSG00000197238,ENSG00000197272,ENSG00000197321,ENSG00000197362,ENSG00000197442,ENSG00000197548,ENSG00000197635,ENSG00000197721,ENSG00000197724,ENSG00000197837,ENSG00000197860,ENSG00000197879,ENSG00000197921,ENSG00000197971,ENSG00000198001,ENSG00000198049,ENSG00000198087,ENSG00000198121,ENSG00000198160,ENSG00000198363,ENSG00000198369,ENSG00000198399,ENSG00000198420,ENSG00000198535,ENSG00000198626,ENSG00000198648,ENSG00000198728,ENSG00000198739,ENSG00000198791,ENSG00000198795,ENSG00000198797,ENSG00000198807,ENSG00000198825,ENSG00000198846,ENSG00000198873,ENSG00000198887,ENSG00000198914,ENSG00000198929,ENSG00000198961,ENSG00000203780,ENSG00000204060,ENSG00000204103,ENSG00000204217,ENSG00000204264,ENSG00000204287,ENSG00000204406,ENSG00000204977,ENSG00000205423,ENSG00000205581,ENSG00000213047,ENSG00000213246,ENSG00000213533,ENSG00000213585,ENSG00000213809,ENSG00000213889,ENSG00000214575,ENSG00000215421,ENSG00000218336,ENSG00000221818,ENSG00000221823,ENSG00000221866,ENSG00000232237,ENSG00000233276,ENSG00000234906,ENSG00000235568,ENSG00000239732,ENSG00000240694,ENSG00000241186,ENSG00000245848,ENSG00000247596,ENSG00000253251,ENSG00000254093,ENSG00000254402,ENSG00000254585,ENSG00000257923,ENSG00000260027,ENSG00000267467,ENSG00000272636,ENSG00000273079
GO:BP	regulation of cell communication	GO:0010646	3.79e-14	13.4213	3634	2640	695	18123	ENSG00000001626,ENSG00000003137,ENSG00000003147,ENSG00000004948,ENSG00000006432,ENSG00000007402,ENSG00000008196,ENSG00000010322,ENSG00000010704,ENSG00000010810,ENSG00000011143,ENSG00000011485,ENSG00000013364,ENSG00000013561,ENSG00000014123,ENSG00000016082,ENSG00000019485,ENSG00000019549,ENSG00000020129,ENSG00000023445,ENSG00000023734,ENSG00000025434,ENSG00000027075,ENSG00000028116,ENSG00000030110,ENSG00000033800,ENSG00000035499,ENSG00000036530,ENSG00000047579,ENSG00000048540,ENSG00000050438,ENSG00000053108,ENSG00000055332,ENSG00000058404,ENSG00000059915,ENSG00000060138,ENSG00000060656,ENSG00000064313,ENSG00000065320,ENSG00000067715,ENSG00000068971,ENSG00000069275,ENSG00000069667,ENSG00000069702,ENSG00000070010,ENSG00000070444,ENSG00000071205,ENSG00000072134,ENSG00000073536,ENSG00000073711,ENSG00000073712,ENSG00000074416,ENSG00000074590,ENSG00000074621,ENSG00000074966,ENSG00000075073,ENSG00000075213,ENSG00000077044,ENSG00000077254,ENSG00000077782,ENSG00000078401,ENSG00000079215,ENSG00000079805,ENSG00000080189,ENSG00000081189,ENSG00000081913,ENSG00000082512,ENSG00000083799,ENSG00000084093,ENSG00000084112,ENSG00000085276,ENSG00000085662,ENSG00000086598,ENSG00000087077,ENSG00000087085,ENSG00000087460,ENSG00000087586,ENSG00000088808,ENSG00000089127,ENSG00000089159,ENSG00000089163,ENSG00000089234,ENSG00000089639,ENSG00000090565,ENSG00000090863,ENSG00000090924,ENSG00000092051,ENSG00000092421,ENSG00000092969,ENSG00000095637,ENSG00000095739,ENSG00000096433,ENSG00000096717,ENSG00000099250,ENSG00000100030,ENSG00000100100,ENSG00000100124,ENSG00000100387,ENSG00000100393,ENSG00000100519,ENSG00000100600,ENSG00000100888,ENSG00000100906,ENSG00000101017,ENSG00000101188,ENSG00000101333,ENSG00000101447,ENSG00000101489,ENSG00000101665,ENSG00000102468,ENSG00000102606,ENSG00000102678,ENSG00000102755,ENSG00000103034,ENSG00000103449,ENSG00000103495,ENSG00000104313,ENSG00000104695,ENSG00000104881,ENSG00000104885,ENSG00000105229,ENSG00000105339,ENSG00000105880,ENSG00000106069,ENSG00000106144,ENSG00000106327,ENSG00000106483,ENSG00000106829,ENSG00000107077,ENSG00000107104,ENSG00000107242,ENSG00000107263,ENSG00000107282,ENSG00000107295,ENSG00000107485,ENSG00000107562,ENSG00000107821,ENSG00000107831,ENSG00000107862,ENSG00000107882,ENSG00000107954,ENSG00000108175,ENSG00000108179,ENSG00000108187,ENSG00000108219,ENSG00000108375,ENSG00000108379,ENSG00000108389,ENSG00000108465,ENSG00000108671,ENSG00000109320,ENSG00000109339,ENSG00000109670,ENSG00000109819,ENSG00000109861,ENSG00000110330,ENSG00000110492,ENSG00000110536,ENSG00000110680,ENSG00000111012,ENSG00000111186,ENSG00000111249,ENSG00000111344,ENSG00000111412,ENSG00000111783,ENSG00000111961,ENSG00000112290,ENSG00000112333,ENSG00000112335,ENSG00000112576,ENSG00000112715,ENSG00000112851,ENSG00000112964,ENSG00000113070,ENSG00000113302,ENSG00000113369,ENSG00000113448,ENSG00000113712,ENSG00000113916,ENSG00000114166,ENSG00000114279,ENSG00000114315,ENSG00000114739,ENSG00000114790,ENSG00000114861,ENSG00000115137,ENSG00000115138,ENSG00000115233,ENSG00000115263,ENSG00000115306,ENSG00000115310,ENSG00000115461,ENSG00000115464,ENSG00000115641,ENSG00000115844,ENSG00000115896,ENSG00000116106,ENSG00000116478,ENSG00000116703,ENSG00000116761,ENSG00000117016,ENSG00000117020,ENSG00000117399,ENSG00000118418,ENSG00000118432,ENSG00000118507,ENSG00000118515,ENSG00000118689,ENSG00000118946,ENSG00000119408,ENSG00000119487,ENSG00000119522,ENSG00000119547,ENSG00000119699,ENSG00000119782,ENSG00000120159,ENSG00000120318,ENSG00000120686,ENSG00000120833,ENSG00000120875,ENSG00000120885,ENSG00000120899,ENSG00000121297,ENSG00000121671,ENSG00000121989,ENSG00000122481,ENSG00000122679,ENSG00000122691,ENSG00000122862,ENSG00000122870,ENSG00000122877,ENSG00000122970,ENSG00000123607,ENSG00000123689,ENSG00000124126,ENSG00000124143,ENSG00000124151,ENSG00000124181,ENSG00000124212,ENSG00000124493,ENSG00000124602,ENSG00000124635,ENSG00000124766,ENSG00000124813,ENSG00000125107,ENSG00000125388,ENSG00000126215,ENSG00000126858,ENSG00000126934,ENSG00000127922,ENSG00000127955,ENSG00000128272,ENSG00000128594,ENSG00000128655,ENSG00000128805,ENSG00000128872,ENSG00000128951,ENSG00000128989,ENSG00000129084,ENSG00000129221,ENSG00000129667,ENSG00000130202,ENSG00000130203,ENSG00000130402,ENSG00000130787,ENSG00000131016,ENSG00000131196,ENSG00000131620,ENSG00000131668,ENSG00000131711,ENSG00000131873,ENSG00000131899,ENSG00000132155,ENSG00000132334,ENSG00000132359,ENSG00000132694,ENSG00000132872,ENSG00000133105,ENSG00000134061,ENSG00000134115,ENSG00000134215,ENSG00000134352,ENSG00000134363,ENSG00000134371,ENSG00000134853,ENSG00000134982,ENSG00000134986,ENSG00000135018,ENSG00000135090,ENSG00000135144,ENSG00000135218,ENSG00000135312,ENSG00000135333,ENSG00000135341,ENSG00000135346,ENSG00000135631,ENSG00000135960,ENSG00000136104,ENSG00000136110,ENSG00000136158,ENSG00000136235,ENSG00000136352,ENSG00000136536,ENSG00000136560,ENSG00000136573,ENSG00000136574,ENSG00000136810,ENSG00000136828,ENSG00000136848,ENSG00000136878,ENSG00000136895,ENSG00000136930,ENSG00000137265,ENSG00000137285,ENSG00000137573,ENSG00000137693,ENSG00000137727,ENSG00000137831,ENSG00000137845,ENSG00000138002,ENSG00000138032,ENSG00000138078,ENSG00000138193,ENSG00000138376,ENSG00000138696,ENSG00000138798,ENSG00000138814,ENSG00000139174,ENSG00000139318,ENSG00000139352,ENSG00000139567,ENSG00000139946,ENSG00000140332,ENSG00000140396,ENSG00000140538,ENSG00000140750,ENSG00000140853,ENSG00000140945,ENSG00000140983,ENSG00000141433,ENSG00000141564,ENSG00000141837,ENSG00000142192,ENSG00000142273,ENSG00000142611,ENSG00000142632,ENSG00000143106,ENSG00000143147,ENSG00000143398,ENSG00000143514,ENSG00000143882,ENSG00000143919,ENSG00000144290,ENSG00000144355,ENSG00000144476,ENSG00000144554,ENSG00000144619,ENSG00000144642,ENSG00000144730,ENSG00000145214,ENSG00000145335,ENSG00000145423,ENSG00000145431,ENSG00000145632,ENSG00000145675,ENSG00000145743,ENSG00000145819,ENSG00000146038,ENSG00000146242,ENSG00000146247,ENSG00000146374,ENSG00000146376,ENSG00000147324,ENSG00000147655,ENSG00000147799,ENSG00000147883,ENSG00000148053,ENSG00000148204,ENSG00000148634,ENSG00000148677,ENSG00000148737,ENSG00000148841,ENSG00000148926,ENSG00000148935,ENSG00000148948,ENSG00000149091,ENSG00000149177,ENSG00000149212,ENSG00000149294,ENSG00000149295,ENSG00000149403,ENSG00000150672,ENSG00000150938,ENSG00000150995,ENSG00000151067,ENSG00000151150,ENSG00000151320,ENSG00000151422,ENSG00000151490,ENSG00000151623,ENSG00000151651,ENSG00000151917,ENSG00000152192,ENSG00000152208,ENSG00000152270,ENSG00000152465,ENSG00000152642,ENSG00000152661,ENSG00000152785,ENSG00000153064,ENSG00000153234,ENSG00000153246,ENSG00000153558,ENSG00000153707,ENSG00000153823,ENSG00000154146,ENSG00000154188,ENSG00000154229,ENSG00000154237,ENSG00000154277,ENSG00000154310,ENSG00000154447,ENSG00000154639,ENSG00000154928,ENSG00000155511,ENSG00000155760,ENSG00000155792,ENSG00000156097,ENSG00000156395,ENSG00000156564,ENSG00000156735,ENSG00000157103,ENSG00000157168,ENSG00000157193,ENSG00000157388,ENSG00000157593,ENSG00000157613,ENSG00000158122,ENSG00000158258,ENSG00000158321,ENSG00000158445,ENSG00000158458,ENSG00000158828,ENSG00000158941,ENSG00000159224,ENSG00000159352,ENSG00000159733,ENSG00000159842,ENSG00000160551,ENSG00000160710,ENSG00000160959,ENSG00000161057,ENSG00000161904,ENSG00000162009,ENSG00000162344,ENSG00000162511,ENSG00000162631,ENSG00000162946,ENSG00000162992,ENSG00000163032,ENSG00000163273,ENSG00000163349,ENSG00000163362,ENSG00000163421,ENSG00000163453,ENSG00000163629,ENSG00000163873,ENSG00000163874,ENSG00000163947,ENSG00000164056,ENSG00000164104,ENSG00000164107,ENSG00000164129,ENSG00000164182,ENSG00000164199,ENSG00000164506,ENSG00000164659,ENSG00000164690,ENSG00000164924,ENSG00000164930,ENSG00000164932,ENSG00000165113,ENSG00000165119,ENSG00000165238,ENSG00000165322,ENSG00000165617,ENSG00000165637,ENSG00000165699,ENSG00000165732,ENSG00000165802,ENSG00000165916,ENSG00000165917,ENSG00000165995,ENSG00000166006,ENSG00000166128,ENSG00000166147,ENSG00000166342,ENSG00000166402,ENSG00000166444,ENSG00000166501,ENSG00000166922,ENSG00000167085,ENSG00000167191,ENSG00000167193,ENSG00000167371,ENSG00000167657,ENSG00000167693,ENSG00000167941,ENSG00000168040,ENSG00000168067,ENSG00000168078,ENSG00000168214,ENSG00000168309,ENSG00000168404,ENSG00000168646,ENSG00000168675,ENSG00000168779,ENSG00000168884,ENSG00000168993,ENSG00000169047,ENSG00000169071,ENSG00000169118,ENSG00000169129,ENSG00000169184,ENSG00000169242,ENSG00000169252,ENSG00000169372,ENSG00000169554,ENSG00000169756,ENSG00000169760,ENSG00000169855,ENSG00000169856,ENSG00000170011,ENSG00000170471,ENSG00000170558,ENSG00000170837,ENSG00000170890,ENSG00000170927,ENSG00000171132,ENSG00000171206,ENSG00000171246,ENSG00000171316,ENSG00000171444,ENSG00000171680,ENSG00000171843,ENSG00000171873,ENSG00000172137,ENSG00000172575,ENSG00000172985,ENSG00000173156,ENSG00000173157,ENSG00000173227,ENSG00000174429,ENSG00000174437,ENSG00000174453,ENSG00000174808,ENSG00000174938,ENSG00000174953,ENSG00000175029,ENSG00000175220,ENSG00000175471,ENSG00000176406,ENSG00000176678,ENSG00000176697,ENSG00000176749,ENSG00000176887,ENSG00000176907,ENSG00000177054,ENSG00000177455,ENSG00000177508,ENSG00000177628,ENSG00000178188,ENSG00000178295,ENSG00000178394,ENSG00000178568,ENSG00000178913,ENSG00000178966,ENSG00000179284,ENSG00000179295,ENSG00000179348,ENSG00000179399,ENSG00000179477,ENSG00000179603,ENSG00000179915,ENSG00000180370,ENSG00000181090,ENSG00000181449,ENSG00000181790,ENSG00000182010,ENSG00000182393,ENSG00000182621,ENSG00000182732,ENSG00000182771,ENSG00000182901,ENSG00000183098,ENSG00000183423,ENSG00000183454,ENSG00000183578,ENSG00000183779,ENSG00000183783,ENSG00000183955,ENSG00000184304,ENSG00000184349,ENSG00000184384,ENSG00000184489,ENSG00000184588,ENSG00000184845,ENSG00000184985,ENSG00000185008,ENSG00000185104,ENSG00000185666,ENSG00000185716,ENSG00000185920,ENSG00000185950,ENSG00000186153,ENSG00000186479,ENSG00000186642,ENSG00000186654,ENSG00000186854,ENSG00000186895,ENSG00000186897,ENSG00000187147,ENSG00000187323,ENSG00000187446,ENSG00000187554,ENSG00000188779,ENSG00000188906,ENSG00000189056,ENSG00000189319,ENSG00000196090,ENSG00000196220,ENSG00000196262,ENSG00000196358,ENSG00000196498,ENSG00000196517,ENSG00000196562,ENSG00000196591,ENSG00000196730,ENSG00000196781,ENSG00000196782,ENSG00000196814,ENSG00000196914,ENSG00000197061,ENSG00000197070,ENSG00000197153,ENSG00000197238,ENSG00000197283,ENSG00000197409,ENSG00000197442,ENSG00000197555,ENSG00000197594,ENSG00000197635,ENSG00000197837,ENSG00000197879,ENSG00000197921,ENSG00000198001,ENSG00000198049,ENSG00000198087,ENSG00000198121,ENSG00000198160,ENSG00000198198,ENSG00000198216,ENSG00000198252,ENSG00000198363,ENSG00000198369,ENSG00000198597,ENSG00000198626,ENSG00000198643,ENSG00000198648,ENSG00000198785,ENSG00000198791,ENSG00000198822,ENSG00000198825,ENSG00000198855,ENSG00000198873,ENSG00000198929,ENSG00000198961,ENSG00000204217,ENSG00000204264,ENSG00000204406,ENSG00000204977,ENSG00000213533,ENSG00000213619,ENSG00000213889,ENSG00000221823,ENSG00000233276,ENSG00000235568,ENSG00000237515,ENSG00000239732,ENSG00000241186,ENSG00000242265,ENSG00000250067,ENSG00000270188,ENSG00000272636,ENSG00000273079
GO:BP	cellular component morphogenesis	GO:0032989	5.56e-14	13.2549	797	2640	205	18123	ENSG00000006468,ENSG00000010319,ENSG00000010810,ENSG00000016082,ENSG00000044524,ENSG00000047579,ENSG00000049759,ENSG00000053108,ENSG00000058404,ENSG00000061676,ENSG00000065320,ENSG00000066032,ENSG00000067715,ENSG00000068305,ENSG00000072518,ENSG00000073921,ENSG00000074527,ENSG00000075213,ENSG00000076356,ENSG00000077254,ENSG00000078114,ENSG00000078401,ENSG00000079805,ENSG00000082397,ENSG00000087586,ENSG00000092421,ENSG00000092964,ENSG00000099250,ENSG00000100030,ENSG00000100320,ENSG00000100625,ENSG00000100697,ENSG00000102606,ENSG00000103264,ENSG00000105186,ENSG00000105880,ENSG00000106689,ENSG00000107104,ENSG00000107295,ENSG00000107485,ENSG00000107562,ENSG00000107831,ENSG00000108379,ENSG00000110492,ENSG00000110880,ENSG00000111249,ENSG00000111344,ENSG00000111962,ENSG00000112137,ENSG00000112290,ENSG00000112333,ENSG00000112367,ENSG00000112715,ENSG00000114554,ENSG00000115306,ENSG00000115310,ENSG00000116106,ENSG00000117407,ENSG00000118257,ENSG00000118515,ENSG00000119866,ENSG00000122877,ENSG00000124181,ENSG00000125266,ENSG00000125848,ENSG00000128610,ENSG00000128872,ENSG00000129170,ENSG00000130202,ENSG00000130203,ENSG00000130449,ENSG00000130558,ENSG00000131711,ENSG00000131899,ENSG00000132872,ENSG00000133083,ENSG00000134115,ENSG00000134853,ENSG00000135090,ENSG00000135333,ENSG00000135387,ENSG00000135638,ENSG00000136040,ENSG00000136352,ENSG00000136535,ENSG00000136848,ENSG00000137285,ENSG00000137812,ENSG00000137845,ENSG00000137872,ENSG00000138311,ENSG00000138347,ENSG00000138411,ENSG00000138594,ENSG00000138696,ENSG00000138814,ENSG00000140416,ENSG00000142192,ENSG00000143032,ENSG00000143126,ENSG00000143355,ENSG00000143590,ENSG00000144619,ENSG00000144824,ENSG00000145675,ENSG00000146038,ENSG00000146242,ENSG00000147443,ENSG00000148053,ENSG00000148498,ENSG00000148677,ENSG00000148948,ENSG00000149256,ENSG00000149294,ENSG00000149295,ENSG00000149571,ENSG00000150625,ENSG00000151150,ENSG00000151413,ENSG00000151490,ENSG00000151892,ENSG00000152192,ENSG00000152661,ENSG00000152767,ENSG00000153234,ENSG00000153266,ENSG00000153707,ENSG00000153823,ENSG00000154134,ENSG00000154229,ENSG00000154277,ENSG00000154310,ENSG00000154928,ENSG00000156502,ENSG00000156687,ENSG00000157193,ENSG00000158321,ENSG00000159556,ENSG00000160551,ENSG00000162614,ENSG00000162631,ENSG00000162946,ENSG00000163492,ENSG00000163531,ENSG00000163539,ENSG00000164690,ENSG00000165300,ENSG00000165802,ENSG00000166159,ENSG00000166579,ENSG00000166924,ENSG00000168280,ENSG00000168314,ENSG00000168505,ENSG00000168546,ENSG00000168779,ENSG00000168958,ENSG00000169242,ENSG00000169439,ENSG00000169760,ENSG00000169783,ENSG00000169855,ENSG00000170381,ENSG00000170558,ENSG00000170571,ENSG00000170921,ENSG00000171055,ENSG00000171246,ENSG00000171956,ENSG00000174469,ENSG00000174953,ENSG00000176165,ENSG00000176406,ENSG00000176697,ENSG00000176749,ENSG00000178235,ENSG00000179242,ENSG00000179295,ENSG00000179915,ENSG00000180370,ENSG00000181790,ENSG00000182149,ENSG00000182197,ENSG00000182636,ENSG00000184349,ENSG00000184486,ENSG00000185008,ENSG00000185070,ENSG00000185920,ENSG00000185950,ENSG00000187122,ENSG00000187323,ENSG00000188906,ENSG00000189056,ENSG00000196358,ENSG00000196411,ENSG00000197283,ENSG00000197555,ENSG00000198198,ENSG00000198399,ENSG00000204217,ENSG00000221866,ENSG00000243364,ENSG00000247596,ENSG00000257923
GO:BP	cell morphogenesis involved in neuron differentiation	GO:0048667	7.47e-14	13.1266	607	2640	167	18123	ENSG00000006468,ENSG00000010319,ENSG00000010810,ENSG00000016082,ENSG00000044524,ENSG00000047579,ENSG00000049759,ENSG00000053108,ENSG00000058404,ENSG00000065320,ENSG00000066032,ENSG00000068305,ENSG00000072518,ENSG00000073921,ENSG00000074527,ENSG00000075213,ENSG00000076356,ENSG00000077254,ENSG00000079215,ENSG00000079805,ENSG00000081189,ENSG00000092421,ENSG00000092964,ENSG00000095397,ENSG00000099250,ENSG00000100030,ENSG00000100106,ENSG00000100320,ENSG00000103264,ENSG00000105186,ENSG00000105880,ENSG00000106689,ENSG00000107485,ENSG00000107562,ENSG00000107831,ENSG00000108379,ENSG00000111249,ENSG00000111962,ENSG00000112137,ENSG00000112333,ENSG00000112715,ENSG00000114315,ENSG00000114554,ENSG00000115306,ENSG00000115310,ENSG00000116106,ENSG00000117407,ENSG00000118257,ENSG00000119866,ENSG00000122877,ENSG00000124181,ENSG00000125266,ENSG00000125848,ENSG00000128610,ENSG00000130203,ENSG00000130449,ENSG00000130558,ENSG00000131711,ENSG00000131899,ENSG00000133083,ENSG00000134115,ENSG00000135333,ENSG00000135387,ENSG00000136040,ENSG00000136352,ENSG00000136535,ENSG00000137285,ENSG00000137845,ENSG00000137872,ENSG00000138311,ENSG00000138347,ENSG00000138411,ENSG00000138696,ENSG00000138814,ENSG00000142192,ENSG00000143032,ENSG00000143126,ENSG00000143355,ENSG00000143590,ENSG00000144619,ENSG00000145675,ENSG00000146038,ENSG00000146242,ENSG00000147443,ENSG00000148053,ENSG00000148498,ENSG00000148948,ENSG00000149294,ENSG00000149295,ENSG00000150275,ENSG00000151150,ENSG00000151490,ENSG00000151892,ENSG00000152192,ENSG00000152767,ENSG00000153234,ENSG00000153266,ENSG00000153707,ENSG00000154134,ENSG00000154229,ENSG00000154277,ENSG00000154310,ENSG00000154928,ENSG00000156687,ENSG00000157193,ENSG00000158321,ENSG00000159556,ENSG00000162614,ENSG00000162631,ENSG00000162946,ENSG00000163492,ENSG00000163531,ENSG00000163539,ENSG00000164690,ENSG00000165300,ENSG00000165802,ENSG00000166159,ENSG00000166579,ENSG00000168280,ENSG00000168505,ENSG00000168546,ENSG00000168779,ENSG00000169242,ENSG00000169439,ENSG00000169760,ENSG00000169783,ENSG00000169855,ENSG00000170381,ENSG00000170558,ENSG00000170571,ENSG00000170921,ENSG00000171055,ENSG00000171246,ENSG00000171956,ENSG00000174953,ENSG00000176165,ENSG00000176697,ENSG00000176749,ENSG00000178235,ENSG00000179242,ENSG00000179295,ENSG00000179915,ENSG00000180370,ENSG00000181790,ENSG00000182149,ENSG00000182197,ENSG00000182636,ENSG00000184349,ENSG00000184486,ENSG00000185008,ENSG00000185070,ENSG00000185920,ENSG00000185950,ENSG00000187122,ENSG00000187323,ENSG00000188906,ENSG00000189056,ENSG00000196358,ENSG00000196411,ENSG00000197283,ENSG00000197555,ENSG00000198198,ENSG00000204217,ENSG00000221866,ENSG00000243364,ENSG00000247596,ENSG00000257923
