## Supplementary material for "Capturing large genomic contexts for accurately predicting enhancer-promoter interactions": Table S (part 2 of 3)

### Sheet: Table S8 (continued)
Table S8: Gene Ontology Enrichment Analysis on TransEPI-predicted target genes
GO:BP	central nervous system development	GO:0007417	7.86e-14	13.1048	1052	2640	253	18123	ENSG00000008083,ENSG00000010810,ENSG00000016082,ENSG00000026025,ENSG00000030110,ENSG00000038427,ENSG00000054598,ENSG00000061676,ENSG00000066032,ENSG00000066135,ENSG00000067715,ENSG00000069667,ENSG00000075213,ENSG00000076356,ENSG00000077063,ENSG00000077080,ENSG00000077943,ENSG00000078674,ENSG00000079246,ENSG00000083307,ENSG00000088930,ENSG00000089116,ENSG00000092964,ENSG00000095397,ENSG00000099250,ENSG00000100030,ENSG00000100299,ENSG00000100320,ENSG00000100888,ENSG00000102678,ENSG00000103034,ENSG00000103089,ENSG00000103449,ENSG00000105717,ENSG00000105880,ENSG00000106144,ENSG00000106689,ENSG00000107295,ENSG00000107562,ENSG00000107831,ENSG00000107859,ENSG00000107882,ENSG00000107954,ENSG00000108175,ENSG00000108379,ENSG00000108465,ENSG00000108684,ENSG00000109819,ENSG00000110492,ENSG00000110693,ENSG00000111783,ENSG00000112137,ENSG00000112333,ENSG00000114315,ENSG00000115211,ENSG00000115310,ENSG00000115507,ENSG00000115738,ENSG00000115844,ENSG00000116106,ENSG00000116478,ENSG00000117020,ENSG00000117411,ENSG00000117569,ENSG00000117724,ENSG00000118257,ENSG00000118689,ENSG00000119042,ENSG00000119487,ENSG00000119718,ENSG00000120093,ENSG00000120686,ENSG00000120868,ENSG00000120885,ENSG00000122585,ENSG00000122877,ENSG00000123080,ENSG00000123607,ENSG00000124302,ENSG00000124766,ENSG00000124788,ENSG00000125492,ENSG00000125820,ENSG00000128573,ENSG00000128610,ENSG00000128918,ENSG00000130449,ENSG00000132153,ENSG00000132164,ENSG00000132872,ENSG00000133083,ENSG00000133107,ENSG00000134115,ENSG00000134138,ENSG00000134352,ENSG00000134954,ENSG00000135111,ENSG00000135333,ENSG00000135638,ENSG00000136352,ENSG00000136367,ENSG00000136527,ENSG00000136535,ENSG00000136717,ENSG00000136848,ENSG00000137203,ENSG00000137872,ENSG00000138002,ENSG00000138083,ENSG00000138162,ENSG00000138311,ENSG00000138686,ENSG00000138798,ENSG00000138814,ENSG00000139352,ENSG00000140538,ENSG00000140836,ENSG00000141433,ENSG00000142192,ENSG00000142700,ENSG00000143013,ENSG00000143028,ENSG00000143126,ENSG00000143995,ENSG00000144290,ENSG00000144355,ENSG00000144554,ENSG00000144619,ENSG00000144724,ENSG00000145423,ENSG00000145431,ENSG00000145681,ENSG00000145730,ENSG00000146072,ENSG00000147526,ENSG00000148053,ENSG00000148798,ENSG00000149187,ENSG00000149256,ENSG00000149295,ENSG00000149571,ENSG00000149654,ENSG00000150361,ENSG00000150471,ENSG00000150787,ENSG00000151929,ENSG00000152192,ENSG00000152208,ENSG00000153234,ENSG00000153266,ENSG00000154146,ENSG00000154928,ENSG00000154975,ENSG00000156687,ENSG00000157168,ENSG00000157193,ENSG00000157219,ENSG00000157423,ENSG00000158169,ENSG00000158715,ENSG00000158955,ENSG00000159556,ENSG00000162704,ENSG00000162946,ENSG00000162992,ENSG00000163064,ENSG00000163288,ENSG00000163348,ENSG00000163492,ENSG00000163508,ENSG00000164093,ENSG00000164494,ENSG00000164690,ENSG00000164930,ENSG00000165300,ENSG00000165699,ENSG00000166006,ENSG00000166171,ENSG00000166579,ENSG00000166833,ENSG00000167081,ENSG00000167193,ENSG00000168214,ENSG00000168314,ENSG00000168505,ENSG00000169071,ENSG00000169855,ENSG00000170485,ENSG00000170558,ENSG00000171246,ENSG00000171316,ENSG00000171540,ENSG00000171956,ENSG00000172264,ENSG00000174405,ENSG00000174469,ENSG00000174938,ENSG00000175130,ENSG00000175455,ENSG00000176165,ENSG00000176658,ENSG00000176749,ENSG00000176887,ENSG00000177628,ENSG00000178568,ENSG00000179295,ENSG00000179348,ENSG00000179915,ENSG00000180053,ENSG00000181449,ENSG00000181555,ENSG00000182197,ENSG00000182621,ENSG00000182636,ENSG00000182968,ENSG00000183340,ENSG00000183454,ENSG00000183527,ENSG00000184226,ENSG00000184254,ENSG00000184486,ENSG00000184845,ENSG00000185008,ENSG00000185532,ENSG00000185551,ENSG00000185630,ENSG00000185668,ENSG00000185920,ENSG00000185950,ENSG00000186297,ENSG00000187122,ENSG00000187323,ENSG00000188906,ENSG00000189056,ENSG00000196159,ENSG00000196591,ENSG00000196689,ENSG00000197121,ENSG00000197748,ENSG00000197921,ENSG00000197971,ENSG00000198121,ENSG00000198198,ENSG00000198728,ENSG00000198846,ENSG00000198914,ENSG00000204103,ENSG00000204217,ENSG00000205476,ENSG00000213619,ENSG00000221866,ENSG00000250722,ENSG00000273079
GO:BP	negative regulation of cellular process	GO:0048523	9.11e-14	13.0404	5153	2640	933	18123	ENSG00000002822,ENSG00000003137,ENSG00000003756,ENSG00000004478,ENSG00000005381,ENSG00000005700,ENSG00000006704,ENSG00000007944,ENSG00000008083,ENSG00000008196,ENSG00000008441,ENSG00000008513,ENSG00000009709,ENSG00000009950,ENSG00000010319,ENSG00000010322,ENSG00000010704,ENSG00000010803,ENSG00000010810,ENSG00000011485,ENSG00000012061,ENSG00000013364,ENSG00000014123,ENSG00000016082,ENSG00000019485,ENSG00000019549,ENSG00000020577,ENSG00000021355,ENSG00000023445,ENSG00000023734,ENSG00000025434,ENSG00000026025,ENSG00000027075,ENSG00000030110,ENSG00000031698,ENSG00000033800,ENSG00000034510,ENSG00000042286,ENSG00000043039,ENSG00000044524,ENSG00000047315,ENSG00000047579,ENSG00000047849,ENSG00000048540,ENSG00000049759,ENSG00000051341,ENSG00000052795,ENSG00000053108,ENSG00000053254,ENSG00000054277,ENSG00000054598,ENSG00000055332,ENSG00000055955,ENSG00000055957,ENSG00000057019,ENSG00000060138,ENSG00000060339,ENSG00000060656,ENSG00000061455,ENSG00000064042,ENSG00000065320,ENSG00000065526,ENSG00000066032,ENSG00000066135,ENSG00000066405,ENSG00000068024,ENSG00000068305,ENSG00000068971,ENSG00000069667,ENSG00000069702,ENSG00000069966,ENSG00000070010,ENSG00000070366,ENSG00000070444,ENSG00000071205,ENSG00000071242,ENSG00000071539,ENSG00000072110,ENSG00000072134,ENSG00000072609,ENSG00000073536,ENSG00000073711,ENSG00000073712,ENSG00000073792,ENSG00000073921,ENSG00000074621,ENSG00000075073,ENSG00000075213,ENSG00000075218,ENSG00000076108,ENSG00000076356,ENSG00000077044,ENSG00000078081,ENSG00000078401,ENSG00000078674,ENSG00000078725,ENSG00000079102,ENSG00000079246,ENSG00000079691,ENSG00000079805,ENSG00000080503,ENSG00000081189,ENSG00000081913,ENSG00000082512,ENSG00000083307,ENSG00000083799,ENSG00000084093,ENSG00000084112,ENSG00000084734,ENSG00000085276,ENSG00000085662,ENSG00000085840,ENSG00000086598,ENSG00000086827,ENSG00000086991,ENSG00000087085,ENSG00000087302,ENSG00000087494,ENSG00000087495,ENSG00000087586,ENSG00000088038,ENSG00000088808,ENSG00000088992,ENSG00000089127,ENSG00000089163,ENSG00000089234,ENSG00000089250,ENSG00000090447,ENSG00000090565,ENSG00000090863,ENSG00000090905,ENSG00000091583,ENSG00000091972,ENSG00000092051,ENSG00000092199,ENSG00000092345,ENSG00000092421,ENSG00000092969,ENSG00000093009,ENSG00000093010,ENSG00000095002,ENSG00000095739,ENSG00000095787,ENSG00000095951,ENSG00000096433,ENSG00000096717,ENSG00000097046,ENSG00000099250,ENSG00000100030,ENSG00000100034,ENSG00000100084,ENSG00000100100,ENSG00000100106,ENSG00000100320,ENSG00000100354,ENSG00000100387,ENSG00000100393,ENSG00000100399,ENSG00000100519,ENSG00000100599,ENSG00000100600,ENSG00000100625,ENSG00000100697,ENSG00000100867,ENSG00000100888,ENSG00000100906,ENSG00000101188,ENSG00000101489,ENSG00000101557,ENSG00000101665,ENSG00000102468,ENSG00000102572,ENSG00000102606,ENSG00000102678,ENSG00000102755,ENSG00000103034,ENSG00000103241,ENSG00000103264,ENSG00000103316,ENSG00000103449,ENSG00000103460,ENSG00000103495,ENSG00000103647,ENSG00000104228,ENSG00000104313,ENSG00000104321,ENSG00000104695,ENSG00000104765,ENSG00000104856,ENSG00000104866,ENSG00000104881,ENSG00000104885,ENSG00000104904,ENSG00000105185,ENSG00000105186,ENSG00000105229,ENSG00000105879,ENSG00000105968,ENSG00000105993,ENSG00000106004,ENSG00000106144,ENSG00000106331,ENSG00000106355,ENSG00000106483,ENSG00000106689,ENSG00000106829,ENSG00000107104,ENSG00000107263,ENSG00000107295,ENSG00000107371,ENSG00000107485,ENSG00000107562,ENSG00000107831,ENSG00000107859,ENSG00000107882,ENSG00000107954,ENSG00000107960,ENSG00000108179,ENSG00000108187,ENSG00000108375,ENSG00000108379,ENSG00000108389,ENSG00000108395,ENSG00000108465,ENSG00000108590,ENSG00000108671,ENSG00000108684,ENSG00000109320,ENSG00000109339,ENSG00000109670,ENSG00000109705,ENSG00000109819,ENSG00000109861,ENSG00000110330,ENSG00000110492,ENSG00000110497,ENSG00000110680,ENSG00000110693,ENSG00000110880,ENSG00000111012,ENSG00000111249,ENSG00000111344,ENSG00000111783,ENSG00000112137,ENSG00000112182,ENSG00000112183,ENSG00000112242,ENSG00000112333,ENSG00000112335,ENSG00000112367,ENSG00000112511,ENSG00000112576,ENSG00000112715,ENSG00000112851,ENSG00000112964,ENSG00000112992,ENSG00000113070,ENSG00000113140,ENSG00000113302,ENSG00000113369,ENSG00000113448,ENSG00000113580,ENSG00000113712,ENSG00000113851,ENSG00000113916,ENSG00000114166,ENSG00000114279,ENSG00000114315,ENSG00000114316,ENSG00000114446,ENSG00000114554,ENSG00000114739,ENSG00000114861,ENSG00000115233,ENSG00000115263,ENSG00000115306,ENSG00000115310,ENSG00000115461,ENSG00000115539,ENSG00000115641,ENSG00000115718,ENSG00000115738,ENSG00000115844,ENSG00000116062,ENSG00000116106,ENSG00000116350,ENSG00000116478,ENSG00000116761,ENSG00000116996,ENSG00000117020,ENSG00000117399,ENSG00000117569,ENSG00000117595,ENSG00000117625,ENSG00000117724,ENSG00000118432,ENSG00000118689,ENSG00000118922,ENSG00000118946,ENSG00000118971,ENSG00000119042,ENSG00000119138,ENSG00000119487,ENSG00000119547,ENSG00000119699,ENSG00000119715,ENSG00000119778,ENSG00000119782,ENSG00000119866,ENSG00000120093,ENSG00000120149,ENSG00000120159,ENSG00000120217,ENSG00000120616,ENSG00000120686,ENSG00000120800,ENSG00000120833,ENSG00000120868,ENSG00000120875,ENSG00000120885,ENSG00000120899,ENSG00000121068,ENSG00000121101,ENSG00000121297,ENSG00000121671,ENSG00000121892,ENSG00000121989,ENSG00000122417,ENSG00000122691,ENSG00000122870,ENSG00000123080,ENSG00000123933,ENSG00000124107,ENSG00000124181,ENSG00000124201,ENSG00000124212,ENSG00000124374,ENSG00000124508,ENSG00000124523,ENSG00000124575,ENSG00000124610,ENSG00000124613,ENSG00000124635,ENSG00000124766,ENSG00000124788,ENSG00000124813,ENSG00000125107,ENSG00000125266,ENSG00000125388,ENSG00000125492,ENSG00000125740,ENSG00000125744,ENSG00000125820,ENSG00000126062,ENSG00000126215,ENSG00000127804,ENSG00000127922,ENSG00000127955,ENSG00000128272,ENSG00000128573,ENSG00000128610,ENSG00000128655,ENSG00000128872,ENSG00000128918,ENSG00000128989,ENSG00000129084,ENSG00000129173,ENSG00000129221,ENSG00000129667,ENSG00000130203,ENSG00000130396,ENSG00000130402,ENSG00000130413,ENSG00000130635,ENSG00000130669,ENSG00000130707,ENSG00000130711,ENSG00000130755,ENSG00000130787,ENSG00000130881,ENSG00000131196,ENSG00000131668,ENSG00000131711,ENSG00000132155,ENSG00000132334,ENSG00000132872,ENSG00000133083,ENSG00000133105,ENSG00000133639,ENSG00000134001,ENSG00000134138,ENSG00000134222,ENSG00000134243,ENSG00000134324,ENSG00000134352,ENSG00000134363,ENSG00000134371,ENSG00000134533,ENSG00000134539,ENSG00000134744,ENSG00000134853,ENSG00000134954,ENSG00000134982,ENSG00000135018,ENSG00000135090,ENSG00000135111,ENSG00000135144,ENSG00000135218,ENSG00000135312,ENSG00000135333,ENSG00000135365,ENSG00000135387,ENSG00000135407,ENSG00000135631,ENSG00000135636,ENSG00000135924,ENSG00000136040,ENSG00000136104,ENSG00000136110,ENSG00000136158,ENSG00000136231,ENSG00000136235,ENSG00000136352,ENSG00000136535,ENSG00000136536,ENSG00000136560,ENSG00000136573,ENSG00000136574,ENSG00000136717,ENSG00000136810,ENSG00000136848,ENSG00000136930,ENSG00000137166,ENSG00000137203,ENSG00000137265,ENSG00000137273,ENSG00000137309,ENSG00000137573,ENSG00000137693,ENSG00000137812,ENSG00000137831,ENSG00000137845,ENSG00000137872,ENSG00000138002,ENSG00000138032,ENSG00000138083,ENSG00000138095,ENSG00000138311,ENSG00000138376,ENSG00000138411,ENSG00000138433,ENSG00000138594,ENSG00000138696,ENSG00000138798,ENSG00000138814,ENSG00000139174,ENSG00000139318,ENSG00000139352,ENSG00000139437,ENSG00000139567,ENSG00000139970,ENSG00000140332,ENSG00000140396,ENSG00000140416,ENSG00000140538,ENSG00000140836,ENSG00000140853,ENSG00000140945,ENSG00000140950,ENSG00000141376,ENSG00000141433,ENSG00000141448,ENSG00000141564,ENSG00000141905,ENSG00000142178,ENSG00000142192,ENSG00000142273,ENSG00000142611,ENSG00000142655,ENSG00000143013,ENSG00000143106,ENSG00000143147,ENSG00000143355,ENSG00000143379,ENSG00000143390,ENSG00000143418,ENSG00000143514,ENSG00000143537,ENSG00000143867,ENSG00000143954,ENSG00000143995,ENSG00000144339,ENSG00000144355,ENSG00000144476,ENSG00000144554,ENSG00000144619,ENSG00000144642,ENSG00000144724,ENSG00000144730,ENSG00000144736,ENSG00000144824,ENSG00000145214,ENSG00000145335,ENSG00000145423,ENSG00000145632,ENSG00000145675,ENSG00000145864,ENSG00000145934,ENSG00000146072,ENSG00000146242,ENSG00000146247,ENSG00000146469,ENSG00000147324,ENSG00000147475,ENSG00000147883,ENSG00000148053,ENSG00000148204,ENSG00000148219,ENSG00000148498,ENSG00000148634,ENSG00000148677,ENSG00000148737,ENSG00000148841,ENSG00000148926,ENSG00000149021,ENSG00000149091,ENSG00000149177,ENSG00000149187,ENSG00000149212,ENSG00000149257,ENSG00000149295,ENSG00000149600,ENSG00000150347,ENSG00000150672,ENSG00000150938,ENSG00000150995,ENSG00000151067,ENSG00000151090,ENSG00000151150,ENSG00000151320,ENSG00000151422,ENSG00000151490,ENSG00000151651,ENSG00000151917,ENSG00000151929,ENSG00000151952,ENSG00000152192,ENSG00000152208,ENSG00000152270,ENSG00000152430,ENSG00000152642,ENSG00000152661,ENSG00000152767,ENSG00000152894,ENSG00000153046,ENSG00000153064,ENSG00000153113,ENSG00000153234,ENSG00000153266,ENSG00000153707,ENSG00000153823,ENSG00000154188,ENSG00000154229,ENSG00000154237,ENSG00000154277,ENSG00000154447,ENSG00000154721,ENSG00000154734,ENSG00000154928,ENSG00000155506,ENSG00000155511,ENSG00000155760,ENSG00000155792,ENSG00000155827,ENSG00000155846,ENSG00000156395,ENSG00000156414,ENSG00000156502,ENSG00000156735,ENSG00000156928,ENSG00000157103,ENSG00000157168,ENSG00000157429,ENSG00000157613,ENSG00000157782,ENSG00000157873,ENSG00000158445,ENSG00000158828,ENSG00000158941,ENSG00000159167,ENSG00000159202,ENSG00000159208,ENSG00000159352,ENSG00000159556,ENSG00000159640,ENSG00000159733,ENSG00000160111,ENSG00000160208,ENSG00000160551,ENSG00000160710,ENSG00000160959,ENSG00000161057,ENSG00000161544,ENSG00000161904,ENSG00000162009,ENSG00000162267,ENSG00000162341,ENSG00000162344,ENSG00000162511,ENSG00000162670,ENSG00000162702,ENSG00000162992,ENSG00000163032,ENSG00000163064,ENSG00000163072,ENSG00000163273,ENSG00000163346,ENSG00000163421,ENSG00000163453,ENSG00000163508,ENSG00000163539,ENSG00000163602,ENSG00000163629,ENSG00000163673,ENSG00000163697,ENSG00000163873,ENSG00000163874,ENSG00000163930,ENSG00000163935,ENSG00000163939,ENSG00000163946,ENSG00000164056,ENSG00000164093,ENSG00000164104,ENSG00000164105,ENSG00000164107,ENSG00000164129,ENSG00000164182,ENSG00000164199,ENSG00000164379,ENSG00000164690,ENSG00000164751,ENSG00000164924,ENSG00000164930,ENSG00000164932,ENSG00000165030,ENSG00000165119,ENSG00000165175,ENSG00000165238,ENSG00000165322,ENSG00000165379,ENSG00000165617,ENSG00000165637,ENSG00000165655,ENSG00000165699,ENSG00000165804,ENSG00000165912,ENSG00000165916,ENSG00000166086,ENSG00000166145,ENSG00000166147,ENSG00000166401,ENSG00000166407,ENSG00000166477,ENSG00000166501,ENSG00000166535,ENSG00000166598,ENSG00000166925,ENSG00000167085,ENSG00000167182,ENSG00000167193,ENSG00000167371,ENSG00000167476,ENSG00000167491,ENSG00000167543,ENSG00000167612,ENSG00000167657,ENSG00000167693,ENSG00000167703,ENSG00000167770,ENSG00000167941,ENSG00000168040,ENSG00000168078,ENSG00000168214,ENSG00000168309,ENSG00000168546,ENSG00000168646,ENSG00000168675,ENSG00000168779,ENSG00000168875,ENSG00000168884,ENSG00000168916,ENSG00000168955,ENSG00000169047,ENSG00000169071,ENSG00000169184,ENSG00000169242,ENSG00000169252,ENSG00000169372,ENSG00000169554,ENSG00000169756,ENSG00000169760,ENSG00000169783,ENSG00000169855,ENSG00000169856,ENSG00000169946,ENSG00000170265,ENSG00000170381,ENSG00000170485,ENSG00000170549,ENSG00000170558,ENSG00000170561,ENSG00000170615,ENSG00000170684,ENSG00000170873,ENSG00000170927,ENSG00000171055,ENSG00000171132,ENSG00000171316,ENSG00000171444,ENSG00000171497,ENSG00000171522,ENSG00000171540,ENSG00000171617,ENSG00000171681,ENSG00000171843,ENSG00000171877,ENSG00000171940,ENSG00000171956,ENSG00000172172,ENSG00000172201,ENSG00000172216,ENSG00000172262,ENSG00000172716,ENSG00000172795,ENSG00000173157,ENSG00000173163,ENSG00000173208,ENSG00000174059,ENSG00000174306,ENSG00000174405,ENSG00000174453,ENSG00000174738,ENSG00000174808,ENSG00000174953,ENSG00000175029,ENSG00000175215,ENSG00000175220,ENSG00000175274,ENSG00000175471,ENSG00000175595,ENSG00000175745,ENSG00000176165,ENSG00000176658,ENSG00000176692,ENSG00000176697,ENSG00000176732,ENSG00000176749,ENSG00000176887,ENSG00000176907,ENSG00000177455,ENSG00000177508,ENSG00000177606,ENSG00000177628,ENSG00000178295,ENSG00000178338,ENSG00000178409,ENSG00000178568,ENSG00000178573,ENSG00000178662,ENSG00000178726,ENSG00000178860,ENSG00000178913,ENSG00000178950,ENSG00000179134,ENSG00000179284,ENSG00000179295,ENSG00000179348,ENSG00000179407,ENSG00000179456,ENSG00000179915,ENSG00000180011,ENSG00000180053,ENSG00000180304,ENSG00000180370,ENSG00000180530,ENSG00000181090,ENSG00000181449,ENSG00000181722,ENSG00000181751,ENSG00000181790,ENSG00000182010,ENSG00000182393,ENSG00000182541,ENSG00000182621,ENSG00000182636,ENSG00000182732,ENSG00000182742,ENSG00000182901,ENSG00000182968,ENSG00000182979,ENSG00000183049,ENSG00000183580,ENSG00000183779,ENSG00000183955,ENSG00000184113,ENSG00000184304,ENSG00000184349,ENSG00000184357,ENSG00000184588,ENSG00000184845,ENSG00000184985,ENSG00000185008,ENSG00000185049,ENSG00000185088,ENSG00000185129,ENSG00000185420,ENSG00000185532,ENSG00000185551,ENSG00000185630,ENSG00000185716,ENSG00000185920,ENSG00000185950,ENSG00000186153,ENSG00000186297,ENSG00000186350,ENSG00000186479,ENSG00000186487,ENSG00000186642,ENSG00000186854,ENSG00000186897,ENSG00000187122,ENSG00000187140,ENSG00000187323,ENSG00000187446,ENSG00000187475,ENSG00000187514,ENSG00000188452,ENSG00000188771,ENSG00000188779,ENSG00000188906,ENSG00000189079,ENSG00000189283,ENSG00000189298,ENSG00000196074,ENSG00000196090,ENSG00000196220,ENSG00000196262,ENSG00000196387,ENSG00000196498,ENSG00000196517,ENSG00000196562,ENSG00000196581,ENSG00000196588,ENSG00000196591,ENSG00000196689,ENSG00000196730,ENSG00000196747,ENSG00000196781,ENSG00000196787,ENSG00000196843,ENSG00000196866,ENSG00000196937,ENSG00000197061,ENSG00000197070,ENSG00000197153,ENSG00000197238,ENSG00000197283,ENSG00000197321,ENSG00000197409,ENSG00000197548,ENSG00000197594,ENSG00000197635,ENSG00000197702,ENSG00000197724,ENSG00000197837,ENSG00000197921,ENSG00000197971,ENSG00000198087,ENSG00000198121,ENSG00000198160,ENSG00000198198,ENSG00000198252,ENSG00000198363,ENSG00000198369,ENSG00000198420,ENSG00000198553,ENSG00000198597,ENSG00000198626,ENSG00000198643,ENSG00000198648,ENSG00000198728,ENSG00000198791,ENSG00000198797,ENSG00000198807,ENSG00000198825,ENSG00000198873,ENSG00000198879,ENSG00000198898,ENSG00000198914,ENSG00000198945,ENSG00000203780,ENSG00000203877,ENSG00000204103,ENSG00000204217,ENSG00000204264,ENSG00000204842,ENSG00000213246,ENSG00000213585,ENSG00000213619,ENSG00000213809,ENSG00000213889,ENSG00000214575,ENSG00000215356,ENSG00000219438,ENSG00000221866,ENSG00000233276,ENSG00000234906,ENSG00000239732,ENSG00000241186,ENSG00000241635,ENSG00000242265,ENSG00000244474,ENSG00000245848,ENSG00000246705,ENSG00000247596,ENSG00000253251,ENSG00000254093,ENSG00000254585,ENSG00000255302,ENSG00000257923,ENSG00000270188,ENSG00000273079
GO:BP	regulation of biological quality	GO:0065008	2.13e-13	12.6721	4116	2640	768	18123	ENSG00000001561,ENSG00000001626,ENSG00000003137,ENSG00000003147,ENSG00000004948,ENSG00000005187,ENSG00000005379,ENSG00000005381,ENSG00000005483,ENSG00000005700,ENSG00000006283,ENSG00000007402,ENSG00000007944,ENSG00000008196,ENSG00000008283,ENSG00000009950,ENSG00000010319,ENSG00000010322,ENSG00000010704,ENSG00000010810,ENSG00000011143,ENSG00000012061,ENSG00000014123,ENSG00000016082,ENSG00000020129,ENSG00000020577,ENSG00000023330,ENSG00000023734,ENSG00000023839,ENSG00000025423,ENSG00000025434,ENSG00000026025,ENSG00000027075,ENSG00000030110,ENSG00000034510,ENSG00000036530,ENSG00000036565,ENSG00000042317,ENSG00000047579,ENSG00000049759,ENSG00000049860,ENSG00000050438,ENSG00000050628,ENSG00000053108,ENSG00000054598,ENSG00000058063,ENSG00000058404,ENSG00000059377,ENSG00000060138,ENSG00000061676,ENSG00000064547,ENSG00000065000,ENSG00000065320,ENSG00000065615,ENSG00000066032,ENSG00000066230,ENSG00000066322,ENSG00000066405,ENSG00000067715,ENSG00000069275,ENSG00000069667,ENSG00000069702,ENSG00000070366,ENSG00000071242,ENSG00000072518,ENSG00000072609,ENSG00000072657,ENSG00000073536,ENSG00000073712,ENSG00000073792,ENSG00000073921,ENSG00000074621,ENSG00000074966,ENSG00000075073,ENSG00000075213,ENSG00000075218,ENSG00000076356,ENSG00000077044,ENSG00000077063,ENSG00000077254,ENSG00000078295,ENSG00000078401,ENSG00000079215,ENSG00000079246,ENSG00000079691,ENSG00000079805,ENSG00000081189,ENSG00000081803,ENSG00000082397,ENSG00000082512,ENSG00000083312,ENSG00000084093,ENSG00000084112,ENSG00000084734,ENSG00000085563,ENSG00000085662,ENSG00000086300,ENSG00000087085,ENSG00000087460,ENSG00000087586,ENSG00000088038,ENSG00000088387,ENSG00000088808,ENSG00000088992,ENSG00000089127,ENSG00000089163,ENSG00000089169,ENSG00000089250,ENSG00000090565,ENSG00000090905,ENSG00000090924,ENSG00000091138,ENSG00000091262,ENSG00000091583,ENSG00000091664,ENSG00000092051,ENSG00000092199,ENSG00000092345,ENSG00000092421,ENSG00000092964,ENSG00000093010,ENSG00000095397,ENSG00000095739,ENSG00000096433,ENSG00000096717,ENSG00000099139,ENSG00000099250,ENSG00000100030,ENSG00000100106,ENSG00000100124,ENSG00000100320,ENSG00000100346,ENSG00000100354,ENSG00000100393,ENSG00000100519,ENSG00000100554,ENSG00000100599,ENSG00000100600,ENSG00000100625,ENSG00000100867,ENSG00000101017,ENSG00000101187,ENSG00000101188,ENSG00000101489,ENSG00000101665,ENSG00000102468,ENSG00000102606,ENSG00000102780,ENSG00000103089,ENSG00000103222,ENSG00000103245,ENSG00000103316,ENSG00000103647,ENSG00000104093,ENSG00000104321,ENSG00000104490,ENSG00000104765,ENSG00000104881,ENSG00000105726,ENSG00000106004,ENSG00000106327,ENSG00000106355,ENSG00000106483,ENSG00000107104,ENSG00000107282,ENSG00000107295,ENSG00000107371,ENSG00000107485,ENSG00000107562,ENSG00000107954,ENSG00000107960,ENSG00000108179,ENSG00000108187,ENSG00000108379,ENSG00000108384,ENSG00000108465,ENSG00000108511,ENSG00000108671,ENSG00000108684,ENSG00000109158,ENSG00000109320,ENSG00000109339,ENSG00000109572,ENSG00000109610,ENSG00000109670,ENSG00000109689,ENSG00000109819,ENSG00000110047,ENSG00000110680,ENSG00000110955,ENSG00000111012,ENSG00000111229,ENSG00000111249,ENSG00000111335,ENSG00000112183,ENSG00000112290,ENSG00000112333,ENSG00000112715,ENSG00000112759,ENSG00000112851,ENSG00000112964,ENSG00000112992,ENSG00000113073,ENSG00000113140,ENSG00000113369,ENSG00000113441,ENSG00000113448,ENSG00000113916,ENSG00000114279,ENSG00000114316,ENSG00000114554,ENSG00000114739,ENSG00000114854,ENSG00000115138,ENSG00000115221,ENSG00000115233,ENSG00000115263,ENSG00000115306,ENSG00000115310,ENSG00000115461,ENSG00000115539,ENSG00000115616,ENSG00000115718,ENSG00000115738,ENSG00000115896,ENSG00000116039,ENSG00000116106,ENSG00000116127,ENSG00000116337,ENSG00000116478,ENSG00000116833,ENSG00000117016,ENSG00000117020,ENSG00000117399,ENSG00000117400,ENSG00000117597,ENSG00000118257,ENSG00000118418,ENSG00000118432,ENSG00000118473,ENSG00000118507,ENSG00000118514,ENSG00000118515,ENSG00000118689,ENSG00000119715,ENSG00000119782,ENSG00000119866,ENSG00000119915,ENSG00000119929,ENSG00000120049,ENSG00000120279,ENSG00000120451,ENSG00000120833,ENSG00000120885,ENSG00000120899,ENSG00000120903,ENSG00000120915,ENSG00000121207,ENSG00000121297,ENSG00000121671,ENSG00000121989,ENSG00000122490,ENSG00000122585,ENSG00000122679,ENSG00000122862,ENSG00000122877,ENSG00000123689,ENSG00000124126,ENSG00000124143,ENSG00000124181,ENSG00000124302,ENSG00000124493,ENSG00000124766,ENSG00000125107,ENSG00000125166,ENSG00000125384,ENSG00000125848,ENSG00000125970,ENSG00000126215,ENSG00000126858,ENSG00000127129,ENSG00000127419,ENSG00000127483,ENSG00000127804,ENSG00000127922,ENSG00000127955,ENSG00000128011,ENSG00000128272,ENSG00000128285,ENSG00000128512,ENSG00000128585,ENSG00000128805,ENSG00000128872,ENSG00000128918,ENSG00000128973,ENSG00000129084,ENSG00000129170,ENSG00000129221,ENSG00000129480,ENSG00000129673,ENSG00000130203,ENSG00000130558,ENSG00000130755,ENSG00000130787,ENSG00000131016,ENSG00000131620,ENSG00000131711,ENSG00000132155,ENSG00000132164,ENSG00000132305,ENSG00000132359,ENSG00000132872,ENSG00000133019,ENSG00000133107,ENSG00000133424,ENSG00000133657,ENSG00000133835,ENSG00000134215,ENSG00000134324,ENSG00000134371,ENSG00000134376,ENSG00000134480,ENSG00000134744,ENSG00000134853,ENSG00000134954,ENSG00000134982,ENSG00000135111,ENSG00000135218,ENSG00000135312,ENSG00000135333,ENSG00000135346,ENSG00000135365,ENSG00000135387,ENSG00000135407,ENSG00000135605,ENSG00000135631,ENSG00000135638,ENSG00000135924,ENSG00000136040,ENSG00000136231,ENSG00000136527,ENSG00000136536,ENSG00000136573,ENSG00000136574,ENSG00000136717,ENSG00000136810,ENSG00000136848,ENSG00000136930,ENSG00000136982,ENSG00000137252,ENSG00000137265,ENSG00000137693,ENSG00000137714,ENSG00000137845,ENSG00000137872,ENSG00000138031,ENSG00000138078,ENSG00000138193,ENSG00000138311,ENSG00000138376,ENSG00000138594,ENSG00000138741,ENSG00000138777,ENSG00000138792,ENSG00000138814,ENSG00000138821,ENSG00000139323,ENSG00000139567,ENSG00000140015,ENSG00000140090,ENSG00000140332,ENSG00000140416,ENSG00000140519,ENSG00000140538,ENSG00000140983,ENSG00000141433,ENSG00000141448,ENSG00000141564,ENSG00000141668,ENSG00000141837,ENSG00000142192,ENSG00000142611,ENSG00000143028,ENSG00000143032,ENSG00000143106,ENSG00000143126,ENSG00000143153,ENSG00000143374,ENSG00000143387,ENSG00000143514,ENSG00000143882,ENSG00000144063,ENSG00000144290,ENSG00000144476,ENSG00000144481,ENSG00000144619,ENSG00000144736,ENSG00000145214,ENSG00000145335,ENSG00000145431,ENSG00000145632,ENSG00000145675,ENSG00000145703,ENSG00000145730,ENSG00000145863,ENSG00000145864,ENSG00000146242,ENSG00000146247,ENSG00000146376,ENSG00000146469,ENSG00000146828,ENSG00000147324,ENSG00000147459,ENSG00000147614,ENSG00000148053,ENSG00000148204,ENSG00000148468,ENSG00000148680,ENSG00000148737,ENSG00000148795,ENSG00000148842,ENSG00000148926,ENSG00000148935,ENSG00000149021,ENSG00000149084,ENSG00000149091,ENSG00000149177,ENSG00000149187,ENSG00000149212,ENSG00000149295,ENSG00000149403,ENSG00000150275,ENSG00000150625,ENSG00000150995,ENSG00000151067,ENSG00000151090,ENSG00000151150,ENSG00000151320,ENSG00000151422,ENSG00000151490,ENSG00000151572,ENSG00000151651,ENSG00000151702,ENSG00000151834,ENSG00000151929,ENSG00000152208,ENSG00000152430,ENSG00000152457,ENSG00000152642,ENSG00000152661,ENSG00000152767,ENSG00000153130,ENSG00000153707,ENSG00000153823,ENSG00000153956,ENSG00000154146,ENSG00000154188,ENSG00000154229,ENSG00000154237,ENSG00000154639,ENSG00000154721,ENSG00000154928,ENSG00000155158,ENSG00000155506,ENSG00000155511,ENSG00000155792,ENSG00000155846,ENSG00000156395,ENSG00000156515,ENSG00000156564,ENSG00000156735,ENSG00000157087,ENSG00000157103,ENSG00000157168,ENSG00000157184,ENSG00000157193,ENSG00000157388,ENSG00000157827,ENSG00000158158,ENSG00000158169,ENSG00000158258,ENSG00000158445,ENSG00000158828,ENSG00000158941,ENSG00000158955,ENSG00000159023,ENSG00000159167,ENSG00000159210,ENSG00000159224,ENSG00000159352,ENSG00000159640,ENSG00000160551,ENSG00000160710,ENSG00000160957,ENSG00000161057,ENSG00000161911,ENSG00000162009,ENSG00000162341,ENSG00000162511,ENSG00000162704,ENSG00000162946,ENSG00000162951,ENSG00000162972,ENSG00000162989,ENSG00000162992,ENSG00000163029,ENSG00000163032,ENSG00000163288,ENSG00000163362,ENSG00000163421,ENSG00000163539,ENSG00000163618,ENSG00000163803,ENSG00000163873,ENSG00000163874,ENSG00000163930,ENSG00000163938,ENSG00000164037,ENSG00000164104,ENSG00000164182,ENSG00000164199,ENSG00000164307,ENSG00000164494,ENSG00000164506,ENSG00000164588,ENSG00000164690,ENSG00000164751,ENSG00000164924,ENSG00000164930,ENSG00000165238,ENSG00000165283,ENSG00000165300,ENSG00000165379,ENSG00000165617,ENSG00000165637,ENSG00000165699,ENSG00000165802,ENSG00000165804,ENSG00000165813,ENSG00000165915,ENSG00000165916,ENSG00000165943,ENSG00000165995,ENSG00000166006,ENSG00000166086,ENSG00000166128,ENSG00000166159,ENSG00000166224,ENSG00000166342,ENSG00000166377,ENSG00000166402,ENSG00000166407,ENSG00000166501,ENSG00000166579,ENSG00000166598,ENSG00000166794,ENSG00000166833,ENSG00000166922,ENSG00000167085,ENSG00000167193,ENSG00000167371,ENSG00000167476,ENSG00000167657,ENSG00000167695,ENSG00000167705,ENSG00000167723,ENSG00000168040,ENSG00000168214,ENSG00000168309,ENSG00000168646,ENSG00000168779,ENSG00000168884,ENSG00000168993,ENSG00000169047,ENSG00000169242,ENSG00000169252,ENSG00000169427,ENSG00000169760,ENSG00000169946,ENSG00000170011,ENSG00000170248,ENSG00000170381,ENSG00000170396,ENSG00000170558,ENSG00000170615,ENSG00000170837,ENSG00000170890,ENSG00000170909,ENSG00000170921,ENSG00000170927,ENSG00000171044,ENSG00000171132,ENSG00000171316,ENSG00000171435,ENSG00000171522,ENSG00000171681,ENSG00000171759,ENSG00000171873,ENSG00000171956,ENSG00000171988,ENSG00000172137,ENSG00000172216,ENSG00000172795,ENSG00000172915,ENSG00000173114,ENSG00000173156,ENSG00000173163,ENSG00000173227,ENSG00000173409,ENSG00000173826,ENSG00000174059,ENSG00000174437,ENSG00000174738,ENSG00000174808,ENSG00000174953,ENSG00000175003,ENSG00000175029,ENSG00000175305,ENSG00000175471,ENSG00000175595,ENSG00000175857,ENSG00000175868,ENSG00000176273,ENSG00000176406,ENSG00000176692,ENSG00000176697,ENSG00000176732,ENSG00000176749,ENSG00000176887,ENSG00000177301,ENSG00000177455,ENSG00000177508,ENSG00000177606,ENSG00000177628,ENSG00000178188,ENSG00000178235,ENSG00000178394,ENSG00000178568,ENSG00000178726,ENSG00000178772,ENSG00000178966,ENSG00000179104,ENSG00000179134,ENSG00000179242,ENSG00000179262,ENSG00000179295,ENSG00000179348,ENSG00000179477,ENSG00000179915,ENSG00000180251,ENSG00000180376,ENSG00000181090,ENSG00000181722,ENSG00000181790,ENSG00000182107,ENSG00000182149,ENSG00000182197,ENSG00000182636,ENSG00000182771,ENSG00000183098,ENSG00000183117,ENSG00000183454,ENSG00000183813,ENSG00000184113,ENSG00000184254,ENSG00000184261,ENSG00000184304,ENSG00000184349,ENSG00000184357,ENSG00000184470,ENSG00000184489,ENSG00000184588,ENSG00000184845,ENSG00000184985,ENSG00000185008,ENSG00000185052,ENSG00000185070,ENSG00000185379,ENSG00000185532,ENSG00000185551,ENSG00000185658,ENSG00000185666,ENSG00000185716,ENSG00000185920,ENSG00000185950,ENSG00000186297,ENSG00000186472,ENSG00000186479,ENSG00000186642,ENSG00000187122,ENSG00000187323,ENSG00000187446,ENSG00000187800,ENSG00000188305,ENSG00000188677,ENSG00000188906,ENSG00000189056,ENSG00000189079,ENSG00000189114,ENSG00000196090,ENSG00000196262,ENSG00000196358,ENSG00000196482,ENSG00000196498,ENSG00000196502,ENSG00000196517,ENSG00000196591,ENSG00000196689,ENSG00000197061,ENSG00000197153,ENSG00000197238,ENSG00000197283,ENSG00000197321,ENSG00000197409,ENSG00000197555,ENSG00000197594,ENSG00000197635,ENSG00000197702,ENSG00000197837,ENSG00000197872,ENSG00000197879,ENSG00000197971,ENSG00000198049,ENSG00000198056,ENSG00000198121,ENSG00000198125,ENSG00000198216,ENSG00000198363,ENSG00000198535,ENSG00000198626,ENSG00000198643,ENSG00000198648,ENSG00000198728,ENSG00000198739,ENSG00000198785,ENSG00000198791,ENSG00000198832,ENSG00000198887,ENSG00000198898,ENSG00000198914,ENSG00000198929,ENSG00000198945,ENSG00000203546,ENSG00000204103,ENSG00000204217,ENSG00000204264,ENSG00000204406,ENSG00000204442,ENSG00000205363,ENSG00000206579,ENSG00000215012,ENSG00000221818,ENSG00000221823,ENSG00000221866,ENSG00000221947,ENSG00000233276,ENSG00000234906,ENSG00000237515,ENSG00000239732,ENSG00000241635,ENSG00000245848,ENSG00000247596,ENSG00000254093,ENSG00000254402,ENSG00000254585,ENSG00000267467,ENSG00000272636,ENSG00000273079
GO:BP	regulation of signaling	GO:0023051	4.03e-13	12.3943	3669	2640	695	18123	ENSG00000001626,ENSG00000003137,ENSG00000003147,ENSG00000004948,ENSG00000006432,ENSG00000007402,ENSG00000008196,ENSG00000010322,ENSG00000010704,ENSG00000010810,ENSG00000011143,ENSG00000011485,ENSG00000013364,ENSG00000013561,ENSG00000014123,ENSG00000016082,ENSG00000019485,ENSG00000019549,ENSG00000020129,ENSG00000023445,ENSG00000023734,ENSG00000025434,ENSG00000027075,ENSG00000028116,ENSG00000030110,ENSG00000033800,ENSG00000035499,ENSG00000036530,ENSG00000047579,ENSG00000048540,ENSG00000050438,ENSG00000053108,ENSG00000055332,ENSG00000058404,ENSG00000059915,ENSG00000060138,ENSG00000060656,ENSG00000064313,ENSG00000065320,ENSG00000067715,ENSG00000068971,ENSG00000069275,ENSG00000069667,ENSG00000069702,ENSG00000070010,ENSG00000070444,ENSG00000071205,ENSG00000072134,ENSG00000073536,ENSG00000073711,ENSG00000073712,ENSG00000074416,ENSG00000074590,ENSG00000074621,ENSG00000074966,ENSG00000075073,ENSG00000075213,ENSG00000077044,ENSG00000077254,ENSG00000077782,ENSG00000078401,ENSG00000079215,ENSG00000079805,ENSG00000080189,ENSG00000081189,ENSG00000081913,ENSG00000082512,ENSG00000083799,ENSG00000084093,ENSG00000084112,ENSG00000085276,ENSG00000085662,ENSG00000086598,ENSG00000087077,ENSG00000087085,ENSG00000087460,ENSG00000087586,ENSG00000088808,ENSG00000089127,ENSG00000089159,ENSG00000089163,ENSG00000089234,ENSG00000089250,ENSG00000089639,ENSG00000090565,ENSG00000090863,ENSG00000090924,ENSG00000092051,ENSG00000092421,ENSG00000092969,ENSG00000095637,ENSG00000095739,ENSG00000096433,ENSG00000096717,ENSG00000099250,ENSG00000100030,ENSG00000100100,ENSG00000100124,ENSG00000100387,ENSG00000100393,ENSG00000100519,ENSG00000100600,ENSG00000100888,ENSG00000100906,ENSG00000101017,ENSG00000101188,ENSG00000101333,ENSG00000101447,ENSG00000101489,ENSG00000101665,ENSG00000102468,ENSG00000102606,ENSG00000102678,ENSG00000102755,ENSG00000103034,ENSG00000103449,ENSG00000103495,ENSG00000104313,ENSG00000104695,ENSG00000104881,ENSG00000104885,ENSG00000105229,ENSG00000105339,ENSG00000105880,ENSG00000106069,ENSG00000106144,ENSG00000106327,ENSG00000106483,ENSG00000106829,ENSG00000107077,ENSG00000107104,ENSG00000107242,ENSG00000107263,ENSG00000107282,ENSG00000107295,ENSG00000107485,ENSG00000107562,ENSG00000107821,ENSG00000107831,ENSG00000107862,ENSG00000107882,ENSG00000107954,ENSG00000108175,ENSG00000108179,ENSG00000108187,ENSG00000108219,ENSG00000108375,ENSG00000108379,ENSG00000108389,ENSG00000108465,ENSG00000108671,ENSG00000109320,ENSG00000109339,ENSG00000109670,ENSG00000109819,ENSG00000109861,ENSG00000110330,ENSG00000110492,ENSG00000110536,ENSG00000110680,ENSG00000111012,ENSG00000111186,ENSG00000111249,ENSG00000111344,ENSG00000111412,ENSG00000111783,ENSG00000111961,ENSG00000112290,ENSG00000112333,ENSG00000112335,ENSG00000112576,ENSG00000112715,ENSG00000112851,ENSG00000112964,ENSG00000113070,ENSG00000113302,ENSG00000113369,ENSG00000113448,ENSG00000113712,ENSG00000113916,ENSG00000114166,ENSG00000114279,ENSG00000114315,ENSG00000114739,ENSG00000114790,ENSG00000114861,ENSG00000115137,ENSG00000115138,ENSG00000115233,ENSG00000115263,ENSG00000115306,ENSG00000115310,ENSG00000115461,ENSG00000115464,ENSG00000115641,ENSG00000115844,ENSG00000115896,ENSG00000116106,ENSG00000116478,ENSG00000116703,ENSG00000116761,ENSG00000117016,ENSG00000117020,ENSG00000117399,ENSG00000118418,ENSG00000118432,ENSG00000118507,ENSG00000118515,ENSG00000118689,ENSG00000118946,ENSG00000119408,ENSG00000119487,ENSG00000119522,ENSG00000119547,ENSG00000119699,ENSG00000119782,ENSG00000120159,ENSG00000120318,ENSG00000120686,ENSG00000120833,ENSG00000120875,ENSG00000120885,ENSG00000120899,ENSG00000121297,ENSG00000121671,ENSG00000121989,ENSG00000122481,ENSG00000122679,ENSG00000122691,ENSG00000122862,ENSG00000122870,ENSG00000122877,ENSG00000122970,ENSG00000123607,ENSG00000123689,ENSG00000124126,ENSG00000124143,ENSG00000124151,ENSG00000124181,ENSG00000124212,ENSG00000124493,ENSG00000124602,ENSG00000124635,ENSG00000124766,ENSG00000124813,ENSG00000125107,ENSG00000125388,ENSG00000126215,ENSG00000126858,ENSG00000126934,ENSG00000127922,ENSG00000127955,ENSG00000128272,ENSG00000128594,ENSG00000128655,ENSG00000128805,ENSG00000128872,ENSG00000128951,ENSG00000128989,ENSG00000129084,ENSG00000129221,ENSG00000129667,ENSG00000130202,ENSG00000130203,ENSG00000130402,ENSG00000130787,ENSG00000131016,ENSG00000131196,ENSG00000131620,ENSG00000131668,ENSG00000131711,ENSG00000131873,ENSG00000131899,ENSG00000132155,ENSG00000132334,ENSG00000132359,ENSG00000132694,ENSG00000132872,ENSG00000133105,ENSG00000134061,ENSG00000134115,ENSG00000134215,ENSG00000134352,ENSG00000134363,ENSG00000134371,ENSG00000134853,ENSG00000134982,ENSG00000134986,ENSG00000135018,ENSG00000135090,ENSG00000135144,ENSG00000135218,ENSG00000135312,ENSG00000135333,ENSG00000135341,ENSG00000135346,ENSG00000135631,ENSG00000135960,ENSG00000136104,ENSG00000136110,ENSG00000136158,ENSG00000136235,ENSG00000136352,ENSG00000136536,ENSG00000136560,ENSG00000136573,ENSG00000136574,ENSG00000136810,ENSG00000136828,ENSG00000136848,ENSG00000136878,ENSG00000136895,ENSG00000136930,ENSG00000137265,ENSG00000137285,ENSG00000137573,ENSG00000137693,ENSG00000137727,ENSG00000137831,ENSG00000137845,ENSG00000138002,ENSG00000138032,ENSG00000138078,ENSG00000138193,ENSG00000138376,ENSG00000138696,ENSG00000138798,ENSG00000138814,ENSG00000139174,ENSG00000139318,ENSG00000139352,ENSG00000139567,ENSG00000139946,ENSG00000140332,ENSG00000140396,ENSG00000140538,ENSG00000140750,ENSG00000140853,ENSG00000140945,ENSG00000140983,ENSG00000141433,ENSG00000141564,ENSG00000141837,ENSG00000142192,ENSG00000142273,ENSG00000142611,ENSG00000142632,ENSG00000143106,ENSG00000143147,ENSG00000143153,ENSG00000143398,ENSG00000143514,ENSG00000143882,ENSG00000143919,ENSG00000144290,ENSG00000144355,ENSG00000144476,ENSG00000144554,ENSG00000144619,ENSG00000144642,ENSG00000144730,ENSG00000145214,ENSG00000145335,ENSG00000145423,ENSG00000145431,ENSG00000145632,ENSG00000145675,ENSG00000145743,ENSG00000145819,ENSG00000146038,ENSG00000146242,ENSG00000146247,ENSG00000146374,ENSG00000146376,ENSG00000147324,ENSG00000147655,ENSG00000147799,ENSG00000147883,ENSG00000148053,ENSG00000148204,ENSG00000148634,ENSG00000148677,ENSG00000148737,ENSG00000148841,ENSG00000148926,ENSG00000148935,ENSG00000148948,ENSG00000149091,ENSG00000149177,ENSG00000149212,ENSG00000149294,ENSG00000149295,ENSG00000149403,ENSG00000150672,ENSG00000150938,ENSG00000150995,ENSG00000151067,ENSG00000151320,ENSG00000151422,ENSG00000151490,ENSG00000151623,ENSG00000151651,ENSG00000151917,ENSG00000152192,ENSG00000152208,ENSG00000152270,ENSG00000152465,ENSG00000152642,ENSG00000152661,ENSG00000152785,ENSG00000153064,ENSG00000153234,ENSG00000153246,ENSG00000153558,ENSG00000153707,ENSG00000153823,ENSG00000154146,ENSG00000154188,ENSG00000154229,ENSG00000154237,ENSG00000154277,ENSG00000154310,ENSG00000154447,ENSG00000154928,ENSG00000155511,ENSG00000155760,ENSG00000155792,ENSG00000156097,ENSG00000156395,ENSG00000156564,ENSG00000156735,ENSG00000157087,ENSG00000157103,ENSG00000157168,ENSG00000157193,ENSG00000157388,ENSG00000157593,ENSG00000157613,ENSG00000158122,ENSG00000158258,ENSG00000158321,ENSG00000158445,ENSG00000158458,ENSG00000158828,ENSG00000158941,ENSG00000159224,ENSG00000159352,ENSG00000159733,ENSG00000159842,ENSG00000160551,ENSG00000160710,ENSG00000160959,ENSG00000161057,ENSG00000161904,ENSG00000162009,ENSG00000162344,ENSG00000162511,ENSG00000162631,ENSG00000162946,ENSG00000162992,ENSG00000163032,ENSG00000163273,ENSG00000163349,ENSG00000163362,ENSG00000163421,ENSG00000163453,ENSG00000163629,ENSG00000163873,ENSG00000163874,ENSG00000163947,ENSG00000164056,ENSG00000164104,ENSG00000164107,ENSG00000164129,ENSG00000164182,ENSG00000164199,ENSG00000164506,ENSG00000164659,ENSG00000164690,ENSG00000164924,ENSG00000164930,ENSG00000164932,ENSG00000165113,ENSG00000165119,ENSG00000165238,ENSG00000165322,ENSG00000165617,ENSG00000165637,ENSG00000165699,ENSG00000165732,ENSG00000165802,ENSG00000165916,ENSG00000165917,ENSG00000165995,ENSG00000166006,ENSG00000166128,ENSG00000166147,ENSG00000166342,ENSG00000166402,ENSG00000166444,ENSG00000166501,ENSG00000166922,ENSG00000167085,ENSG00000167191,ENSG00000167193,ENSG00000167371,ENSG00000167657,ENSG00000167693,ENSG00000167941,ENSG00000168040,ENSG00000168067,ENSG00000168078,ENSG00000168214,ENSG00000168309,ENSG00000168404,ENSG00000168646,ENSG00000168675,ENSG00000168779,ENSG00000168884,ENSG00000168993,ENSG00000169047,ENSG00000169071,ENSG00000169118,ENSG00000169129,ENSG00000169184,ENSG00000169242,ENSG00000169252,ENSG00000169372,ENSG00000169554,ENSG00000169756,ENSG00000169760,ENSG00000169855,ENSG00000169856,ENSG00000170011,ENSG00000170471,ENSG00000170558,ENSG00000170837,ENSG00000170890,ENSG00000170927,ENSG00000171132,ENSG00000171206,ENSG00000171246,ENSG00000171316,ENSG00000171444,ENSG00000171680,ENSG00000171843,ENSG00000171873,ENSG00000172137,ENSG00000172575,ENSG00000172985,ENSG00000173156,ENSG00000173157,ENSG00000173227,ENSG00000174429,ENSG00000174437,ENSG00000174453,ENSG00000174808,ENSG00000174938,ENSG00000174953,ENSG00000175029,ENSG00000175220,ENSG00000175471,ENSG00000176406,ENSG00000176678,ENSG00000176697,ENSG00000176749,ENSG00000176887,ENSG00000176907,ENSG00000177054,ENSG00000177455,ENSG00000177628,ENSG00000178188,ENSG00000178295,ENSG00000178394,ENSG00000178568,ENSG00000178913,ENSG00000178966,ENSG00000179284,ENSG00000179295,ENSG00000179348,ENSG00000179399,ENSG00000179477,ENSG00000179603,ENSG00000179915,ENSG00000180370,ENSG00000181090,ENSG00000181449,ENSG00000181790,ENSG00000182010,ENSG00000182393,ENSG00000182621,ENSG00000182732,ENSG00000182771,ENSG00000182901,ENSG00000183098,ENSG00000183423,ENSG00000183454,ENSG00000183578,ENSG00000183779,ENSG00000183783,ENSG00000183955,ENSG00000184304,ENSG00000184349,ENSG00000184384,ENSG00000184489,ENSG00000184588,ENSG00000184845,ENSG00000184985,ENSG00000185008,ENSG00000185104,ENSG00000185666,ENSG00000185716,ENSG00000185920,ENSG00000185950,ENSG00000186153,ENSG00000186479,ENSG00000186642,ENSG00000186654,ENSG00000186854,ENSG00000186895,ENSG00000186897,ENSG00000187147,ENSG00000187323,ENSG00000187446,ENSG00000187554,ENSG00000188779,ENSG00000188906,ENSG00000189056,ENSG00000189319,ENSG00000196090,ENSG00000196220,ENSG00000196262,ENSG00000196358,ENSG00000196498,ENSG00000196517,ENSG00000196562,ENSG00000196591,ENSG00000196730,ENSG00000196781,ENSG00000196782,ENSG00000196814,ENSG00000196914,ENSG00000197061,ENSG00000197070,ENSG00000197153,ENSG00000197238,ENSG00000197283,ENSG00000197409,ENSG00000197442,ENSG00000197555,ENSG00000197594,ENSG00000197635,ENSG00000197837,ENSG00000197879,ENSG00000197921,ENSG00000198001,ENSG00000198049,ENSG00000198087,ENSG00000198121,ENSG00000198160,ENSG00000198198,ENSG00000198216,ENSG00000198252,ENSG00000198363,ENSG00000198369,ENSG00000198597,ENSG00000198626,ENSG00000198643,ENSG00000198648,ENSG00000198785,ENSG00000198791,ENSG00000198822,ENSG00000198825,ENSG00000198855,ENSG00000198873,ENSG00000198929,ENSG00000198961,ENSG00000204217,ENSG00000204264,ENSG00000204406,ENSG00000204977,ENSG00000213533,ENSG00000213619,ENSG00000213889,ENSG00000221823,ENSG00000233276,ENSG00000235568,ENSG00000237515,ENSG00000239732,ENSG00000241186,ENSG00000242265,ENSG00000250067,ENSG00000270188,ENSG00000272636,ENSG00000273079
GO:BP	positive regulation of cellular process	GO:0048522	1.37e-12	11.8647	5863	2640	1035	18123	ENSG00000001167,ENSG00000001626,ENSG00000003137,ENSG00000003756,ENSG00000004838,ENSG00000004948,ENSG00000005483,ENSG00000006283,ENSG00000006377,ENSG00000006432,ENSG00000006468,ENSG00000006634,ENSG00000007047,ENSG00000008083,ENSG00000008196,ENSG00000008441,ENSG00000009950,ENSG00000010319,ENSG00000010704,ENSG00000010810,ENSG00000011485,ENSG00000012061,ENSG00000013561,ENSG00000014123,ENSG00000016082,ENSG00000019485,ENSG00000019549,ENSG00000020577,ENSG00000023445,ENSG00000025434,ENSG00000026025,ENSG00000027075,ENSG00000030110,ENSG00000031691,ENSG00000033800,ENSG00000035499,ENSG00000036530,ENSG00000041988,ENSG00000042286,ENSG00000043039,ENSG00000043093,ENSG00000044524,ENSG00000047579,ENSG00000048540,ENSG00000048707,ENSG00000049167,ENSG00000049618,ENSG00000049759,ENSG00000049860,ENSG00000050438,ENSG00000052795,ENSG00000054277,ENSG00000054598,ENSG00000055332,ENSG00000058404,ENSG00000058729,ENSG00000060138,ENSG00000060339,ENSG00000060656,ENSG00000061676,ENSG00000063978,ENSG00000064042,ENSG00000065000,ENSG00000065320,ENSG00000065526,ENSG00000065534,ENSG00000066032,ENSG00000066135,ENSG00000066427,ENSG00000067082,ENSG00000067715,ENSG00000068024,ENSG00000068305,ENSG00000068971,ENSG00000069275,ENSG00000069667,ENSG00000069702,ENSG00000070371,ENSG00000071242,ENSG00000072110,ENSG00000072134,ENSG00000072518,ENSG00000072609,ENSG00000073536,ENSG00000073711,ENSG00000073712,ENSG00000073921,ENSG00000074621,ENSG00000074660,ENSG00000074966,ENSG00000075073,ENSG00000075213,ENSG00000075218,ENSG00000075426,ENSG00000076356,ENSG00000077044,ENSG00000077080,ENSG00000077150,ENSG00000077782,ENSG00000078295,ENSG00000078401,ENSG00000078403,ENSG00000078674,ENSG00000078725,ENSG00000079215,ENSG00000079246,ENSG00000079332,ENSG00000079691,ENSG00000079805,ENSG00000079819,ENSG00000080189,ENSG00000080503,ENSG00000081189,ENSG00000081377,ENSG00000081803,ENSG00000082512,ENSG00000083307,ENSG00000083544,ENSG00000083799,ENSG00000084093,ENSG00000084112,ENSG00000084636,ENSG00000085276,ENSG00000085563,ENSG00000085662,ENSG00000085788,ENSG00000086991,ENSG00000087077,ENSG00000087085,ENSG00000087302,ENSG00000087460,ENSG00000087494,ENSG00000087586,ENSG00000088038,ENSG00000088808,ENSG00000088992,ENSG00000089116,ENSG00000089127,ENSG00000089159,ENSG00000089250,ENSG00000090054,ENSG00000090447,ENSG00000090905,ENSG00000090924,ENSG00000091181,ENSG00000091592,ENSG00000092345,ENSG00000092421,ENSG00000092964,ENSG00000092969,ENSG00000093010,ENSG00000095002,ENSG00000095015,ENSG00000095637,ENSG00000095739,ENSG00000095787,ENSG00000095951,ENSG00000096433,ENSG00000096717,ENSG00000097046,ENSG00000099250,ENSG00000100030,ENSG00000100034,ENSG00000100106,ENSG00000100124,ENSG00000100207,ENSG00000100227,ENSG00000100335,ENSG00000100346,ENSG00000100351,ENSG00000100354,ENSG00000100387,ENSG00000100393,ENSG00000100427,ENSG00000100519,ENSG00000100600,ENSG00000100625,ENSG00000100697,ENSG00000100888,ENSG00000100906,ENSG00000101017,ENSG00000101188,ENSG00000101440,ENSG00000101447,ENSG00000101489,ENSG00000101665,ENSG00000102468,ENSG00000102606,ENSG00000102678,ENSG00000102755,ENSG00000103034,ENSG00000103043,ENSG00000103241,ENSG00000103264,ENSG00000103449,ENSG00000103460,ENSG00000103495,ENSG00000103671,ENSG00000103855,ENSG00000104228,ENSG00000104313,ENSG00000104765,ENSG00000104881,ENSG00000104885,ENSG00000104903,ENSG00000104904,ENSG00000105185,ENSG00000105186,ENSG00000105229,ENSG00000105717,ENSG00000105879,ENSG00000105880,ENSG00000105997,ENSG00000106004,ENSG00000106144,ENSG00000106327,ENSG00000106331,ENSG00000106333,ENSG00000106355,ENSG00000106483,ENSG00000106689,ENSG00000107077,ENSG00000107104,ENSG00000107165,ENSG00000107263,ENSG00000107295,ENSG00000107371,ENSG00000107485,ENSG00000107562,ENSG00000107829,ENSG00000107831,ENSG00000107859,ENSG00000107954,ENSG00000107960,ENSG00000108001,ENSG00000108064,ENSG00000108175,ENSG00000108179,ENSG00000108219,ENSG00000108379,ENSG00000108384,ENSG00000108395,ENSG00000108465,ENSG00000108510,ENSG00000108671,ENSG00000108684,ENSG00000109320,ENSG00000109339,ENSG00000109572,ENSG00000109670,ENSG00000109686,ENSG00000109689,ENSG00000109819,ENSG00000109861,ENSG00000110047,ENSG00000110330,ENSG00000110492,ENSG00000110497,ENSG00000110680,ENSG00000110693,ENSG00000110880,ENSG00000110955,ENSG00000111012,ENSG00000111186,ENSG00000111229,ENSG00000111247,ENSG00000111249,ENSG00000111344,ENSG00000111412,ENSG00000111783,ENSG00000111961,ENSG00000112183,ENSG00000112214,ENSG00000112242,ENSG00000112290,ENSG00000112333,ENSG00000112335,ENSG00000112367,ENSG00000112511,ENSG00000112561,ENSG00000112576,ENSG00000112715,ENSG00000112851,ENSG00000112964,ENSG00000112992,ENSG00000113048,ENSG00000113070,ENSG00000113140,ENSG00000113302,ENSG00000113369,ENSG00000113580,ENSG00000113712,ENSG00000113722,ENSG00000113851,ENSG00000113916,ENSG00000114166,ENSG00000114315,ENSG00000114446,ENSG00000114503,ENSG00000114554,ENSG00000114648,ENSG00000114739,ENSG00000114790,ENSG00000114861,ENSG00000114982,ENSG00000115137,ENSG00000115138,ENSG00000115233,ENSG00000115263,ENSG00000115306,ENSG00000115310,ENSG00000115461,ENSG00000115464,ENSG00000115507,ENSG00000115539,ENSG00000115541,ENSG00000115718,ENSG00000115738,ENSG00000115844,ENSG00000116106,ENSG00000116299,ENSG00000116478,ENSG00000116761,ENSG00000116819,ENSG00000116833,ENSG00000116996,ENSG00000117016,ENSG00000117020,ENSG00000117399,ENSG00000117400,ENSG00000117595,ENSG00000118257,ENSG00000118418,ENSG00000118432,ENSG00000118473,ENSG00000118507,ENSG00000118689,ENSG00000118922,ENSG00000118971,ENSG00000119042,ENSG00000119408,ENSG00000119487,ENSG00000119547,ENSG00000119699,ENSG00000119715,ENSG00000119778,ENSG00000119782,ENSG00000119866,ENSG00000120049,ENSG00000120075,ENSG00000120093,ENSG00000120217,ENSG00000120341,ENSG00000120616,ENSG00000120833,ENSG00000120868,ENSG00000120885,ENSG00000120899,ENSG00000121068,ENSG00000121297,ENSG00000121989,ENSG00000122481,ENSG00000122515,ENSG00000122679,ENSG00000122691,ENSG00000122877,ENSG00000123607,ENSG00000123689,ENSG00000124126,ENSG00000124151,ENSG00000124177,ENSG00000124181,ENSG00000124212,ENSG00000124232,ENSG00000124493,ENSG00000124575,ENSG00000124602,ENSG00000124610,ENSG00000124641,ENSG00000124766,ENSG00000124813,ENSG00000125107,ENSG00000125246,ENSG00000125266,ENSG00000125492,ENSG00000125740,ENSG00000125820,ENSG00000125848,ENSG00000126215,ENSG00000126934,ENSG00000127129,ENSG00000127804,ENSG00000127922,ENSG00000127955,ENSG00000128272,ENSG00000128512,ENSG00000128610,ENSG00000128872,ENSG00000128918,ENSG00000128973,ENSG00000128989,ENSG00000129084,ENSG00000129170,ENSG00000129173,ENSG00000129535,ENSG00000130202,ENSG00000130203,ENSG00000130396,ENSG00000130402,ENSG00000130558,ENSG00000130669,ENSG00000130707,ENSG00000130711,ENSG00000130755,ENSG00000130783,ENSG00000130787,ENSG00000130881,ENSG00000130956,ENSG00000131016,ENSG00000131196,ENSG00000131374,ENSG00000131620,ENSG00000131711,ENSG00000131873,ENSG00000132155,ENSG00000132694,ENSG00000132793,ENSG00000132872,ENSG00000133105,ENSG00000133639,ENSG00000133816,ENSG00000134001,ENSG00000134061,ENSG00000134115,ENSG00000134138,ENSG00000134215,ENSG00000134222,ENSG00000134243,ENSG00000134324,ENSG00000134352,ENSG00000134371,ENSG00000134532,ENSG00000134539,ENSG00000134574,ENSG00000134744,ENSG00000134853,ENSG00000134954,ENSG00000134982,ENSG00000135018,ENSG00000135090,ENSG00000135111,ENSG00000135119,ENSG00000135144,ENSG00000135218,ENSG00000135250,ENSG00000135312,ENSG00000135333,ENSG00000135341,ENSG00000135346,ENSG00000135387,ENSG00000135407,ENSG00000135605,ENSG00000135625,ENSG00000135903,ENSG00000135924,ENSG00000135960,ENSG00000136040,ENSG00000136104,ENSG00000136146,ENSG00000136158,ENSG00000136235,ENSG00000136271,ENSG00000136352,ENSG00000136527,ENSG00000136535,ENSG00000136536,ENSG00000136560,ENSG00000136573,ENSG00000136574,ENSG00000136717,ENSG00000136810,ENSG00000136848,ENSG00000136928,ENSG00000136930,ENSG00000136982,ENSG00000137203,ENSG00000137265,ENSG00000137273,ENSG00000137285,ENSG00000137309,ENSG00000137573,ENSG00000137693,ENSG00000137709,ENSG00000137831,ENSG00000137845,ENSG00000137872,ENSG00000137942,ENSG00000138002,ENSG00000138031,ENSG00000138032,ENSG00000138083,ENSG00000138193,ENSG00000138311,ENSG00000138376,ENSG00000138594,ENSG00000138686,ENSG00000138696,ENSG00000138741,ENSG00000138778,ENSG00000138798,ENSG00000138814,ENSG00000139174,ENSG00000139318,ENSG00000139352,ENSG00000139567,ENSG00000139946,ENSG00000140396,ENSG00000140416,ENSG00000140525,ENSG00000140538,ENSG00000140836,ENSG00000140853,ENSG00000140945,ENSG00000140950,ENSG00000141293,ENSG00000141316,ENSG00000141376,ENSG00000141433,ENSG00000141448,ENSG00000141564,ENSG00000141668,ENSG00000141905,ENSG00000142178,ENSG00000142192,ENSG00000142611,ENSG00000142632,ENSG00000142700,ENSG00000143013,ENSG00000143032,ENSG00000143106,ENSG00000143153,ENSG00000143379,ENSG00000143390,ENSG00000143514,ENSG00000143590,ENSG00000143603,ENSG00000143748,ENSG00000143867,ENSG00000143882,ENSG00000143954,ENSG00000143995,ENSG00000144031,ENSG00000144043,ENSG00000144355,ENSG00000144476,ENSG00000144712,ENSG00000144736,ENSG00000144824,ENSG00000145214,ENSG00000145335,ENSG00000145423,ENSG00000145431,ENSG00000145632,ENSG00000145675,ENSG00000145687,ENSG00000145703,ENSG00000145794,ENSG00000145934,ENSG00000146038,ENSG00000146109,ENSG00000146242,ENSG00000146247,ENSG00000146374,ENSG00000146469,ENSG00000147324,ENSG00000147459,ENSG00000147526,ENSG00000147548,ENSG00000147655,ENSG00000147883,ENSG00000148053,ENSG00000148143,ENSG00000148204,ENSG00000148498,ENSG00000148677,ENSG00000148737,ENSG00000148926,ENSG00000149084,ENSG00000149091,ENSG00000149177,ENSG00000149187,ENSG00000149212,ENSG00000149256,ENSG00000149295,ENSG00000150347,ENSG00000150401,ENSG00000150625,ENSG00000151090,ENSG00000151150,ENSG00000151229,ENSG00000151276,ENSG00000151320,ENSG00000151322,ENSG00000151422,ENSG00000151465,ENSG00000151623,ENSG00000151650,ENSG00000151651,ENSG00000151702,ENSG00000151893,ENSG00000151917,ENSG00000151929,ENSG00000152192,ENSG00000152208,ENSG00000152348,ENSG00000152430,ENSG00000152495,ENSG00000152642,ENSG00000152661,ENSG00000152785,ENSG00000152818,ENSG00000153064,ENSG00000153130,ENSG00000153234,ENSG00000153246,ENSG00000153266,ENSG00000153560,ENSG00000153707,ENSG00000153823,ENSG00000153956,ENSG00000154146,ENSG00000154188,ENSG00000154229,ENSG00000154237,ENSG00000154310,ENSG00000154447,ENSG00000154721,ENSG00000154734,ENSG00000154928,ENSG00000155506,ENSG00000155760,ENSG00000155827,ENSG00000155846,ENSG00000155906,ENSG00000156097,ENSG00000156384,ENSG00000156502,ENSG00000156735,ENSG00000157168,ENSG00000157193,ENSG00000157212,ENSG00000157593,ENSG00000157613,ENSG00000157873,ENSG00000158122,ENSG00000158258,ENSG00000158270,ENSG00000158321,ENSG00000158445,ENSG00000158458,ENSG00000158715,ENSG00000158828,ENSG00000158941,ENSG00000159023,ENSG00000159202,ENSG00000159210,ENSG00000159224,ENSG00000159352,ENSG00000159409,ENSG00000159640,ENSG00000159842,ENSG00000160208,ENSG00000160551,ENSG00000161057,ENSG00000162009,ENSG00000162344,ENSG00000162511,ENSG00000162670,ENSG00000162702,ENSG00000162704,ENSG00000162849,ENSG00000162909,ENSG00000162946,ENSG00000162989,ENSG00000162992,ENSG00000163029,ENSG00000163032,ENSG00000163064,ENSG00000163273,ENSG00000163349,ENSG00000163362,ENSG00000163421,ENSG00000163508,ENSG00000163539,ENSG00000163602,ENSG00000163618,ENSG00000163795,ENSG00000163815,ENSG00000163874,ENSG00000163930,ENSG00000163938,ENSG00000163946,ENSG00000163947,ENSG00000164056,ENSG00000164093,ENSG00000164104,ENSG00000164107,ENSG00000164129,ENSG00000164199,ENSG00000164211,ENSG00000164244,ENSG00000164506,ENSG00000164659,ENSG00000164690,ENSG00000164749,ENSG00000164758,ENSG00000164924,ENSG00000164932,ENSG00000164985,ENSG00000165030,ENSG00000165113,ENSG00000165119,ENSG00000165175,ENSG00000165238,ENSG00000165283,ENSG00000165300,ENSG00000165617,ENSG00000165699,ENSG00000165732,ENSG00000165802,ENSG00000165804,ENSG00000165912,ENSG00000165916,ENSG00000165917,ENSG00000165943,ENSG00000165995,ENSG00000166006,ENSG00000166086,ENSG00000166128,ENSG00000166145,ENSG00000166159,ENSG00000166228,ENSG00000166342,ENSG00000166402,ENSG00000166407,ENSG00000166444,ENSG00000166454,ENSG00000166477,ENSG00000166501,ENSG00000166579,ENSG00000167081,ENSG00000167085,ENSG00000167191,ENSG00000167193,ENSG00000167371,ENSG00000167657,ENSG00000167658,ENSG00000167941,ENSG00000168040,ENSG00000168067,ENSG00000168078,ENSG00000168214,ENSG00000168309,ENSG00000168404,ENSG00000168505,ENSG00000168646,ENSG00000168769,ENSG00000168779,ENSG00000168813,ENSG00000168884,ENSG00000168958,ENSG00000169047,ENSG00000169071,ENSG00000169116,ENSG00000169118,ENSG00000169129,ENSG00000169184,ENSG00000169242,ENSG00000169252,ENSG00000169372,ENSG00000169554,ENSG00000169756,ENSG00000169760,ENSG00000169855,ENSG00000169856,ENSG00000169946,ENSG00000170011,ENSG00000170248,ENSG00000170374,ENSG00000170381,ENSG00000170396,ENSG00000170485,ENSG00000170558,ENSG00000170615,ENSG00000170684,ENSG00000170837,ENSG00000170890,ENSG00000170927,ENSG00000171132,ENSG00000171206,ENSG00000171262,ENSG00000171316,ENSG00000171497,ENSG00000171540,ENSG00000171617,ENSG00000171680,ENSG00000171681,ENSG00000171843,ENSG00000171873,ENSG00000171877,ENSG00000172137,ENSG00000172216,ENSG00000172260,ENSG00000172262,ENSG00000172575,ENSG00000172716,ENSG00000172795,ENSG00000172985,ENSG00000173114,ENSG00000173156,ENSG00000173157,ENSG00000173163,ENSG00000173208,ENSG00000173227,ENSG00000174059,ENSG00000174306,ENSG00000174405,ENSG00000174429,ENSG00000174453,ENSG00000174469,ENSG00000174738,ENSG00000174799,ENSG00000174808,ENSG00000174953,ENSG00000175029,ENSG00000175130,ENSG00000175224,ENSG00000175497,ENSG00000175595,ENSG00000175745,ENSG00000176165,ENSG00000176406,ENSG00000176463,ENSG00000176692,ENSG00000176697,ENSG00000176749,ENSG00000176887,ENSG00000176907,ENSG00000177054,ENSG00000177455,ENSG00000177479,ENSG00000177508,ENSG00000177606,ENSG00000177628,ENSG00000178188,ENSG00000178235,ENSG00000178295,ENSG00000178394,ENSG00000178568,ENSG00000178573,ENSG00000178662,ENSG00000178913,ENSG00000179134,ENSG00000179242,ENSG00000179262,ENSG00000179295,ENSG00000179348,ENSG00000179399,ENSG00000179456,ENSG00000179477,ENSG00000179915,ENSG00000180053,ENSG00000180304,ENSG00000180357,ENSG00000180370,ENSG00000180530,ENSG00000180628,ENSG00000180660,ENSG00000181031,ENSG00000181449,ENSG00000181722,ENSG00000181790,ENSG00000182010,ENSG00000182035,ENSG00000182107,ENSG00000182149,ENSG00000182247,ENSG00000182393,ENSG00000182541,ENSG00000182621,ENSG00000182636,ENSG00000182742,ENSG00000182809,ENSG00000182968,ENSG00000182979,ENSG00000182985,ENSG00000183049,ENSG00000183283,ENSG00000183454,ENSG00000183520,ENSG00000183578,ENSG00000183695,ENSG00000183779,ENSG00000184113,ENSG00000184254,ENSG00000184304,ENSG00000184349,ENSG00000184357,ENSG00000184384,ENSG00000184486,ENSG00000184489,ENSG00000184845,ENSG00000185008,ENSG00000185049,ENSG00000185070,ENSG00000185088,ENSG00000185104,ENSG00000185129,ENSG00000185420,ENSG00000185551,ENSG00000185630,ENSG00000185634,ENSG00000185668,ENSG00000185920,ENSG00000185950,ENSG00000186153,ENSG00000186350,ENSG00000186448,ENSG00000186654,ENSG00000186854,ENSG00000186895,ENSG00000187079,ENSG00000187140,ENSG00000187147,ENSG00000187446,ENSG00000187475,ENSG00000187554,ENSG00000188747,ENSG00000188771,ENSG00000188906,ENSG00000188994,ENSG00000189056,ENSG00000189079,ENSG00000189114,ENSG00000189298,ENSG00000189319,ENSG00000196262,ENSG00000196284,ENSG00000196411,ENSG00000196482,ENSG00000196517,ENSG00000196562,ENSG00000196588,ENSG00000196591,ENSG00000196628,ENSG00000196689,ENSG00000196730,ENSG00000196782,ENSG00000196914,ENSG00000197061,ENSG00000197081,ENSG00000197121,ENSG00000197238,ENSG00000197321,ENSG00000197362,ENSG00000197442,ENSG00000197548,ENSG00000197635,ENSG00000197724,ENSG00000197837,ENSG00000197860,ENSG00000197879,ENSG00000197921,ENSG00000197971,ENSG00000198001,ENSG00000198049,ENSG00000198087,ENSG00000198121,ENSG00000198160,ENSG00000198363,ENSG00000198369,ENSG00000198399,ENSG00000198420,ENSG00000198626,ENSG00000198648,ENSG00000198728,ENSG00000198739,ENSG00000198791,ENSG00000198795,ENSG00000198797,ENSG00000198807,ENSG00000198825,ENSG00000198846,ENSG00000198873,ENSG00000198887,ENSG00000198914,ENSG00000198929,ENSG00000198961,ENSG00000203780,ENSG00000204103,ENSG00000204217,ENSG00000204264,ENSG00000204287,ENSG00000204406,ENSG00000204977,ENSG00000205423,ENSG00000205581,ENSG00000213246,ENSG00000213533,ENSG00000213585,ENSG00000213809,ENSG00000213889,ENSG00000214575,ENSG00000215421,ENSG00000218336,ENSG00000221818,ENSG00000221823,ENSG00000221866,ENSG00000232237,ENSG00000233276,ENSG00000234906,ENSG00000235568,ENSG00000239732,ENSG00000240694,ENSG00000241186,ENSG00000245848,ENSG00000247596,ENSG00000253251,ENSG00000254093,ENSG00000254402,ENSG00000254585,ENSG00000257923,ENSG00000260027,ENSG00000272636,ENSG00000273079
GO:BP	animal organ development	GO:0048513	1.45e-12	11.8385	3701	2640	697	18123	ENSG00000002822,ENSG00000003137,ENSG00000004948,ENSG00000005483,ENSG00000006283,ENSG00000006377,ENSG00000006468,ENSG00000008083,ENSG00000008196,ENSG00000008394,ENSG00000008513,ENSG00000009307,ENSG00000009709,ENSG00000010319,ENSG00000010704,ENSG00000010810,ENSG00000011114,ENSG00000011143,ENSG00000012061,ENSG00000013375,ENSG00000014123,ENSG00000016082,ENSG00000019549,ENSG00000023330,ENSG00000023734,ENSG00000026025,ENSG00000027075,ENSG00000030066,ENSG00000030110,ENSG00000043039,ENSG00000044524,ENSG00000049192,ENSG00000053254,ENSG00000054277,ENSG00000054598,ENSG00000055332,ENSG00000060138,ENSG00000060656,ENSG00000060718,ENSG00000065000,ENSG00000065320,ENSG00000065534,ENSG00000066032,ENSG00000066322,ENSG00000066405,ENSG00000067082,ENSG00000067715,ENSG00000068024,ENSG00000068305,ENSG00000069667,ENSG00000069702,ENSG00000071242,ENSG00000072110,ENSG00000073536,ENSG00000073711,ENSG00000073712,ENSG00000073921,ENSG00000074527,ENSG00000075213,ENSG00000075426,ENSG00000076356,ENSG00000077063,ENSG00000077080,ENSG00000077150,ENSG00000077782,ENSG00000077943,ENSG00000078114,ENSG00000078328,ENSG00000078401,ENSG00000078674,ENSG00000079246,ENSG00000081087,ENSG00000081189,ENSG00000083307,ENSG00000083857,ENSG00000084093,ENSG00000085276,ENSG00000085662,ENSG00000086300,ENSG00000086598,ENSG00000087085,ENSG00000087116,ENSG00000087460,ENSG00000087494,ENSG00000087586,ENSG00000088930,ENSG00000088992,ENSG00000089116,ENSG00000090863,ENSG00000090905,ENSG00000091536,ENSG00000091664,ENSG00000092421,ENSG00000092758,ENSG00000092964,ENSG00000092969,ENSG00000095002,ENSG00000095397,ENSG00000095739,ENSG00000096717,ENSG00000099139,ENSG00000099250,ENSG00000100030,ENSG00000100106,ENSG00000100124,ENSG00000100320,ENSG00000100354,ENSG00000100393,ENSG00000100399,ENSG00000100490,ENSG00000100519,ENSG00000100625,ENSG00000100628,ENSG00000100867,ENSG00000100888,ENSG00000100906,ENSG00000101447,ENSG00000101489,ENSG00000101665,ENSG00000102606,ENSG00000102678,ENSG00000102755,ENSG00000103034,ENSG00000103089,ENSG00000103241,ENSG00000103245,ENSG00000103449,ENSG00000103489,ENSG00000104313,ENSG00000104853,ENSG00000104856,ENSG00000104881,ENSG00000104903,ENSG00000105717,ENSG00000105877,ENSG00000105880,ENSG00000105993,ENSG00000105997,ENSG00000106004,ENSG00000106006,ENSG00000106144,ENSG00000106268,ENSG00000106330,ENSG00000106331,ENSG00000106483,ENSG00000106689,ENSG00000107485,ENSG00000107562,ENSG00000107829,ENSG00000107831,ENSG00000107859,ENSG00000107882,ENSG00000107954,ENSG00000107957,ENSG00000108175,ENSG00000108187,ENSG00000108379,ENSG00000108465,ENSG00000108511,ENSG00000108671,ENSG00000109670,ENSG00000109705,ENSG00000109819,ENSG00000110330,ENSG00000110492,ENSG00000110680,ENSG00000110693,ENSG00000110880,ENSG00000111012,ENSG00000111186,ENSG00000111335,ENSG00000111783,ENSG00000112137,ENSG00000112183,ENSG00000112320,ENSG00000112333,ENSG00000112561,ENSG00000112715,ENSG00000112759,ENSG00000112964,ENSG00000113070,ENSG00000113140,ENSG00000113302,ENSG00000113369,ENSG00000113430,ENSG00000113555,ENSG00000113722,ENSG00000113916,ENSG00000114166,ENSG00000114279,ENSG00000114315,ENSG00000114439,ENSG00000114446,ENSG00000114554,ENSG00000114739,ENSG00000114854,ENSG00000114861,ENSG00000115211,ENSG00000115221,ENSG00000115233,ENSG00000115234,ENSG00000115310,ENSG00000115461,ENSG00000115507,ENSG00000115641,ENSG00000115738,ENSG00000115844,ENSG00000116039,ENSG00000116106,ENSG00000116478,ENSG00000116833,ENSG00000117020,ENSG00000117400,ENSG00000117407,ENSG00000117411,ENSG00000117569,ENSG00000117594,ENSG00000117595,ENSG00000117724,ENSG00000118257,ENSG00000118689,ENSG00000119042,ENSG00000119487,ENSG00000119547,ENSG00000119685,ENSG00000119699,ENSG00000119715,ENSG00000119718,ENSG00000120075,ENSG00000120093,ENSG00000120149,ENSG00000120254,ENSG00000120451,ENSG00000120686,ENSG00000120833,ENSG00000120868,ENSG00000120899,ENSG00000120913,ENSG00000121068,ENSG00000121621,ENSG00000121989,ENSG00000122257,ENSG00000122585,ENSG00000122691,ENSG00000122862,ENSG00000122870,ENSG00000122877,ENSG00000123607,ENSG00000123977,ENSG00000124126,ENSG00000124151,ENSG00000124766,ENSG00000124788,ENSG00000124813,ENSG00000124818,ENSG00000125166,ENSG00000125266,ENSG00000125492,ENSG00000125820,ENSG00000125848,ENSG00000125864,ENSG00000127129,ENSG00000127922,ENSG00000127990,ENSG00000128272,ENSG00000128573,ENSG00000128610,ENSG00000128918,ENSG00000129084,ENSG00000129170,ENSG00000129173,ENSG00000129535,ENSG00000130449,ENSG00000130558,ENSG00000130635,ENSG00000130707,ENSG00000131196,ENSG00000131558,ENSG00000131668,ENSG00000131873,ENSG00000132155,ENSG00000132164,ENSG00000132872,ENSG00000133083,ENSG00000133105,ENSG00000133424,ENSG00000133816,ENSG00000133835,ENSG00000134138,ENSG00000134324,ENSG00000134363,ENSG00000134371,ENSG00000134376,ENSG00000134532,ENSG00000134853,ENSG00000134954,ENSG00000135111,ENSG00000135144,ENSG00000135333,ENSG00000135346,ENSG00000135638,ENSG00000135903,ENSG00000135960,ENSG00000136068,ENSG00000136110,ENSG00000136158,ENSG00000136235,ENSG00000136352,ENSG00000136367,ENSG00000136527,ENSG00000136535,ENSG00000136573,ENSG00000136574,ENSG00000136848,ENSG00000136930,ENSG00000137203,ENSG00000137265,ENSG00000137273,ENSG00000137285,ENSG00000137573,ENSG00000137693,ENSG00000137809,ENSG00000137845,ENSG00000137872,ENSG00000138002,ENSG00000138083,ENSG00000138162,ENSG00000138193,ENSG00000138311,ENSG00000138594,ENSG00000138686,ENSG00000138696,ENSG00000138792,ENSG00000138798,ENSG00000138814,ENSG00000139174,ENSG00000139318,ENSG00000139352,ENSG00000139567,ENSG00000140090,ENSG00000140332,ENSG00000140416,ENSG00000140538,ENSG00000140836,ENSG00000141161,ENSG00000141433,ENSG00000141448,ENSG00000142178,ENSG00000142192,ENSG00000142632,ENSG00000142700,ENSG00000143013,ENSG00000143028,ENSG00000143106,ENSG00000143126,ENSG00000143355,ENSG00000143387,ENSG00000143398,ENSG00000143537,ENSG00000143867,ENSG00000143954,ENSG00000143995,ENSG00000144290,ENSG00000144339,ENSG00000144355,ENSG00000144554,ENSG00000144619,ENSG00000144724,ENSG00000144730,ENSG00000144749,ENSG00000144821,ENSG00000144824,ENSG00000145423,ENSG00000145431,ENSG00000145675,ENSG00000145730,ENSG00000145743,ENSG00000145794,ENSG00000145864,ENSG00000146374,ENSG00000146555,ENSG00000147324,ENSG00000147439,ENSG00000147526,ENSG00000147655,ENSG00000147883,ENSG00000148053,ENSG00000148204,ENSG00000148308,ENSG00000148677,ENSG00000148737,ENSG00000148798,ENSG00000148926,ENSG00000148935,ENSG00000149177,ENSG00000149187,ENSG00000149256,ENSG00000149257,ENSG00000149295,ENSG00000149571,ENSG00000149654,ENSG00000150275,ENSG00000150347,ENSG00000150361,ENSG00000150471,ENSG00000150625,ENSG00000151067,ENSG00000151090,ENSG00000151320,ENSG00000151490,ENSG00000151651,ENSG00000151702,ENSG00000151929,ENSG00000152192,ENSG00000152208,ENSG00000152457,ENSG00000152495,ENSG00000152661,ENSG00000152763,ENSG00000152785,ENSG00000152818,ENSG00000152894,ENSG00000153234,ENSG00000153266,ENSG00000154146,ENSG00000154188,ENSG00000154229,ENSG00000154237,ENSG00000154447,ENSG00000154639,ENSG00000154734,ENSG00000154928,ENSG00000154975,ENSG00000155760,ENSG00000155846,ENSG00000156103,ENSG00000157168,ENSG00000157193,ENSG00000157212,ENSG00000157219,ENSG00000157423,ENSG00000158158,ENSG00000158169,ENSG00000158458,ENSG00000158955,ENSG00000159167,ENSG00000159224,ENSG00000159352,ENSG00000159556,ENSG00000159640,ENSG00000160111,ENSG00000160710,ENSG00000160796,ENSG00000161057,ENSG00000161904,ENSG00000162344,ENSG00000162510,ENSG00000162631,ENSG00000162704,ENSG00000162738,ENSG00000162849,ENSG00000162946,ENSG00000162992,ENSG00000163064,ENSG00000163273,ENSG00000163348,ENSG00000163349,ENSG00000163376,ENSG00000163492,ENSG00000163508,ENSG00000163512,ENSG00000163539,ENSG00000163795,ENSG00000163815,ENSG00000163874,ENSG00000163935,ENSG00000163946,ENSG00000164056,ENSG00000164093,ENSG00000164104,ENSG00000164105,ENSG00000164107,ENSG00000164129,ENSG00000164199,ENSG00000164379,ENSG00000164494,ENSG00000164588,ENSG00000164690,ENSG00000164924,ENSG00000164930,ENSG00000164932,ENSG00000165030,ENSG00000165138,ENSG00000165300,ENSG00000165617,ENSG00000165699,ENSG00000165804,ENSG00000165916,ENSG00000166006,ENSG00000166086,ENSG00000166145,ENSG00000166147,ENSG00000166171,ENSG00000166224,ENSG00000166329,ENSG00000166402,ENSG00000166407,ENSG00000166477,ENSG00000166501,ENSG00000166579,ENSG00000166794,ENSG00000167081,ENSG00000167193,ENSG00000167612,ENSG00000167658,ENSG00000168040,ENSG00000168214,ENSG00000168505,ENSG00000168646,ENSG00000168675,ENSG00000168769,ENSG00000168779,ENSG00000169071,ENSG00000169242,ENSG00000169252,ENSG00000169855,ENSG00000169856,ENSG00000169946,ENSG00000170374,ENSG00000170381,ENSG00000170549,ENSG00000170558,ENSG00000170561,ENSG00000170615,ENSG00000170802,ENSG00000170873,ENSG00000170909,ENSG00000170927,ENSG00000171316,ENSG00000171522,ENSG00000171540,ENSG00000171843,ENSG00000171956,ENSG00000172216,ENSG00000172264,ENSG00000172575,ENSG00000173868,ENSG00000174059,ENSG00000174405,ENSG00000174469,ENSG00000174705,ENSG00000174738,ENSG00000174938,ENSG00000174948,ENSG00000174953,ENSG00000175455,ENSG00000176165,ENSG00000176658,ENSG00000176678,ENSG00000176692,ENSG00000176749,ENSG00000176842,ENSG00000176887,ENSG00000177455,ENSG00000177479,ENSG00000177508,ENSG00000177606,ENSG00000177628,ENSG00000177707,ENSG00000178568,ENSG00000178573,ENSG00000178860,ENSG00000179029,ENSG00000179284,ENSG00000179295,ENSG00000179348,ENSG00000179431,ENSG00000179456,ENSG00000179477,ENSG00000179915,ENSG00000179981,ENSG00000180053,ENSG00000180357,ENSG00000180530,ENSG00000180660,ENSG00000181449,ENSG00000181555,ENSG00000181790,ENSG00000182010,ENSG00000182197,ENSG00000182393,ENSG00000182541,ENSG00000182621,ENSG00000182742,ENSG00000182809,ENSG00000182968,ENSG00000183098,ENSG00000183117,ENSG00000183454,ENSG00000183527,ENSG00000183779,ENSG00000183963,ENSG00000184113,ENSG00000184226,ENSG00000184254,ENSG00000184302,ENSG00000184486,ENSG00000184845,ENSG00000185008,ENSG00000185052,ENSG00000185070,ENSG00000185532,ENSG00000185551,ENSG00000185630,ENSG00000185668,ENSG00000185920,ENSG00000185950,ENSG00000186153,ENSG00000186297,ENSG00000186350,ENSG00000186642,ENSG00000186895,ENSG00000187079,ENSG00000187122,ENSG00000187323,ENSG00000187554,ENSG00000188906,ENSG00000188910,ENSG00000189056,ENSG00000189079,ENSG00000189114,ENSG00000189120,ENSG00000189280,ENSG00000196074,ENSG00000196159,ENSG00000196358,ENSG00000196411,ENSG00000196498,ENSG00000196562,ENSG00000196581,ENSG00000196591,ENSG00000196781,ENSG00000196878,ENSG00000197061,ENSG00000197081,ENSG00000197121,ENSG00000197153,ENSG00000197238,ENSG00000197272,ENSG00000197321,ENSG00000197409,ENSG00000197410,ENSG00000197467,ENSG00000197594,ENSG00000197614,ENSG00000197702,ENSG00000197724,ENSG00000197748,ENSG00000197837,ENSG00000197921,ENSG00000197971,ENSG00000198018,ENSG00000198121,ENSG00000198125,ENSG00000198198,ENSG00000198369,ENSG00000198626,ENSG00000198728,ENSG00000198807,ENSG00000198832,ENSG00000198846,ENSG00000198914,ENSG00000198945,ENSG00000203877,ENSG00000204103,ENSG00000204217,ENSG00000204264,ENSG00000204287,ENSG00000205476,ENSG00000205581,ENSG00000205981,ENSG00000213145,ENSG00000213619,ENSG00000218336,ENSG00000221818,ENSG00000221823,ENSG00000221866,ENSG00000233276,ENSG00000235568,ENSG00000239732,ENSG00000241186,ENSG00000241635,ENSG00000245848,ENSG00000250067,ENSG00000250722,ENSG00000260027,ENSG00000273079
GO:BP	regulation of developmental process	GO:0050793	3.49e-12	11.4573	2621	2640	519	18123	ENSG00000003137,ENSG00000004866,ENSG00000005483,ENSG00000008083,ENSG00000008196,ENSG00000010319,ENSG00000010327,ENSG00000010810,ENSG00000011114,ENSG00000011143,ENSG00000014123,ENSG00000016082,ENSG00000019549,ENSG00000023734,ENSG00000025434,ENSG00000027075,ENSG00000031698,ENSG00000033800,ENSG00000044524,ENSG00000048540,ENSG00000049759,ENSG00000049860,ENSG00000053108,ENSG00000054598,ENSG00000055332,ENSG00000058404,ENSG00000060138,ENSG00000061455,ENSG00000065000,ENSG00000065320,ENSG00000065526,ENSG00000066032,ENSG00000066135,ENSG00000066405,ENSG00000067715,ENSG00000068024,ENSG00000068305,ENSG00000069667,ENSG00000069702,ENSG00000069956,ENSG00000072134,ENSG00000072518,ENSG00000073712,ENSG00000074527,ENSG00000074590,ENSG00000074660,ENSG00000075213,ENSG00000076356,ENSG00000077782,ENSG00000078328,ENSG00000078401,ENSG00000078674,ENSG00000078725,ENSG00000079102,ENSG00000079246,ENSG00000079691,ENSG00000079805,ENSG00000081189,ENSG00000082397,ENSG00000083307,ENSG00000084093,ENSG00000085788,ENSG00000087460,ENSG00000087494,ENSG00000087586,ENSG00000088038,ENSG00000088992,ENSG00000090863,ENSG00000090905,ENSG00000091583,ENSG00000092421,ENSG00000092964,ENSG00000092969,ENSG00000095002,ENSG00000095739,ENSG00000096717,ENSG00000099250,ENSG00000100030,ENSG00000100106,ENSG00000100124,ENSG00000100320,ENSG00000100335,ENSG00000100354,ENSG00000100393,ENSG00000100399,ENSG00000100519,ENSG00000100600,ENSG00000100625,ENSG00000100697,ENSG00000100906,ENSG00000101017,ENSG00000101230,ENSG00000101489,ENSG00000101665,ENSG00000102468,ENSG00000102572,ENSG00000102606,ENSG00000102678,ENSG00000102755,ENSG00000103264,ENSG00000103671,ENSG00000104313,ENSG00000104853,ENSG00000104881,ENSG00000105186,ENSG00000106004,ENSG00000106331,ENSG00000106483,ENSG00000106689,ENSG00000107077,ENSG00000107104,ENSG00000107371,ENSG00000107485,ENSG00000107562,ENSG00000107831,ENSG00000107859,ENSG00000107882,ENSG00000107954,ENSG00000108175,ENSG00000108187,ENSG00000108379,ENSG00000108465,ENSG00000108671,ENSG00000108684,ENSG00000109320,ENSG00000109670,ENSG00000109686,ENSG00000109705,ENSG00000109819,ENSG00000109861,ENSG00000110047,ENSG00000110330,ENSG00000110492,ENSG00000110680,ENSG00000110693,ENSG00000110880,ENSG00000111012,ENSG00000111186,ENSG00000111249,ENSG00000111335,ENSG00000111344,ENSG00000111961,ENSG00000111962,ENSG00000112183,ENSG00000112333,ENSG00000112367,ENSG00000112715,ENSG00000112964,ENSG00000113140,ENSG00000113302,ENSG00000113722,ENSG00000113916,ENSG00000114166,ENSG00000114315,ENSG00000114554,ENSG00000114739,ENSG00000114861,ENSG00000115233,ENSG00000115310,ENSG00000115461,ENSG00000115539,ENSG00000115718,ENSG00000115738,ENSG00000115844,ENSG00000116106,ENSG00000116478,ENSG00000116761,ENSG00000117020,ENSG00000117399,ENSG00000117400,ENSG00000117597,ENSG00000117724,ENSG00000118689,ENSG00000119408,ENSG00000119699,ENSG00000119715,ENSG00000119782,ENSG00000119866,ENSG00000120093,ENSG00000120833,ENSG00000120899,ENSG00000121068,ENSG00000121989,ENSG00000122691,ENSG00000122862,ENSG00000122877,ENSG00000124126,ENSG00000124151,ENSG00000124181,ENSG00000124212,ENSG00000124766,ENSG00000124813,ENSG00000125107,ENSG00000125266,ENSG00000125820,ENSG00000125848,ENSG00000127922,ENSG00000128272,ENSG00000128585,ENSG00000128610,ENSG00000129084,ENSG00000129170,ENSG00000130203,ENSG00000130402,ENSG00000130558,ENSG00000130635,ENSG00000130669,ENSG00000130881,ENSG00000131196,ENSG00000131711,ENSG00000132155,ENSG00000132872,ENSG00000133639,ENSG00000134138,ENSG00000134243,ENSG00000134324,ENSG00000134352,ENSG00000134363,ENSG00000134371,ENSG00000134532,ENSG00000134853,ENSG00000134954,ENSG00000134982,ENSG00000134986,ENSG00000135111,ENSG00000135144,ENSG00000135218,ENSG00000135333,ENSG00000135346,ENSG00000135387,ENSG00000136040,ENSG00000136110,ENSG00000136158,ENSG00000136235,ENSG00000136352,ENSG00000136367,ENSG00000136574,ENSG00000136717,ENSG00000136848,ENSG00000136930,ENSG00000137203,ENSG00000137265,ENSG00000137309,ENSG00000137573,ENSG00000137693,ENSG00000137845,ENSG00000137872,ENSG00000138083,ENSG00000138311,ENSG00000138411,ENSG00000138696,ENSG00000138798,ENSG00000138814,ENSG00000139174,ENSG00000139318,ENSG00000139352,ENSG00000139567,ENSG00000140416,ENSG00000140538,ENSG00000140836,ENSG00000141433,ENSG00000141448,ENSG00000141668,ENSG00000142178,ENSG00000142192,ENSG00000142632,ENSG00000142700,ENSG00000142949,ENSG00000143013,ENSG00000143032,ENSG00000143106,ENSG00000143126,ENSG00000143387,ENSG00000143418,ENSG00000143590,ENSG00000143867,ENSG00000143954,ENSG00000143995,ENSG00000144355,ENSG00000144554,ENSG00000144619,ENSG00000144730,ENSG00000144824,ENSG00000145423,ENSG00000145632,ENSG00000145675,ENSG00000145794,ENSG00000146072,ENSG00000146242,ENSG00000146247,ENSG00000146374,ENSG00000146376,ENSG00000146463,ENSG00000146555,ENSG00000147459,ENSG00000147655,ENSG00000148053,ENSG00000148204,ENSG00000148468,ENSG00000148498,ENSG00000148737,ENSG00000148848,ENSG00000148926,ENSG00000148935,ENSG00000148948,ENSG00000149187,ENSG00000149256,ENSG00000149295,ENSG00000150938,ENSG00000151320,ENSG00000151651,ENSG00000151917,ENSG00000152192,ENSG00000152208,ENSG00000152270,ENSG00000152495,ENSG00000152661,ENSG00000153266,ENSG00000153707,ENSG00000153823,ENSG00000154229,ENSG00000154310,ENSG00000154447,ENSG00000154721,ENSG00000154734,ENSG00000154928,ENSG00000155760,ENSG00000155846,ENSG00000157168,ENSG00000157193,ENSG00000157212,ENSG00000157613,ENSG00000157827,ENSG00000158258,ENSG00000158715,ENSG00000158828,ENSG00000158955,ENSG00000159023,ENSG00000159352,ENSG00000159556,ENSG00000161057,ENSG00000162510,ENSG00000162631,ENSG00000162670,ENSG00000162738,ENSG00000162909,ENSG00000162946,ENSG00000162992,ENSG00000163273,ENSG00000163349,ENSG00000163421,ENSG00000163539,ENSG00000163874,ENSG00000163935,ENSG00000164056,ENSG00000164104,ENSG00000164107,ENSG00000164199,ENSG00000164307,ENSG00000164659,ENSG00000164690,ENSG00000164796,ENSG00000164924,ENSG00000164930,ENSG00000164932,ENSG00000165300,ENSG00000165617,ENSG00000165802,ENSG00000165804,ENSG00000165916,ENSG00000166145,ENSG00000166147,ENSG00000166159,ENSG00000166224,ENSG00000166407,ENSG00000166477,ENSG00000166501,ENSG00000166579,ENSG00000166794,ENSG00000167191,ENSG00000167193,ENSG00000167657,ENSG00000168040,ENSG00000168214,ENSG00000168505,ENSG00000168646,ENSG00000168675,ENSG00000168779,ENSG00000168958,ENSG00000169071,ENSG00000169242,ENSG00000169252,ENSG00000169439,ENSG00000169554,ENSG00000169756,ENSG00000169760,ENSG00000169783,ENSG00000169855,ENSG00000169946,ENSG00000170374,ENSG00000170381,ENSG00000170558,ENSG00000170615,ENSG00000170921,ENSG00000170927,ENSG00000171316,ENSG00000171540,ENSG00000171843,ENSG00000172216,ENSG00000172575,ENSG00000173114,ENSG00000173156,ENSG00000173157,ENSG00000173868,ENSG00000174059,ENSG00000174306,ENSG00000174405,ENSG00000174453,ENSG00000174738,ENSG00000174808,ENSG00000174953,ENSG00000176165,ENSG00000176406,ENSG00000176692,ENSG00000176697,ENSG00000176749,ENSG00000176887,ENSG00000177508,ENSG00000177606,ENSG00000178235,ENSG00000178568,ENSG00000178573,ENSG00000179242,ENSG00000179284,ENSG00000179295,ENSG00000179348,ENSG00000179915,ENSG00000180011,ENSG00000180370,ENSG00000181090,ENSG00000181315,ENSG00000181449,ENSG00000181790,ENSG00000182035,ENSG00000182149,ENSG00000182393,ENSG00000182621,ENSG00000182742,ENSG00000182968,ENSG00000183049,ENSG00000183098,ENSG00000183779,ENSG00000184113,ENSG00000184304,ENSG00000184349,ENSG00000184486,ENSG00000185008,ENSG00000185070,ENSG00000185630,ENSG00000185658,ENSG00000185716,ENSG00000185920,ENSG00000186895,ENSG00000186897,ENSG00000187122,ENSG00000187323,ENSG00000188305,ENSG00000188677,ENSG00000188906,ENSG00000189056,ENSG00000189120,ENSG00000189298,ENSG00000196159,ENSG00000196358,ENSG00000196581,ENSG00000196591,ENSG00000196628,ENSG00000196689,ENSG00000197061,ENSG00000197153,ENSG00000197238,ENSG00000197272,ENSG00000197283,ENSG00000197409,ENSG00000197555,ENSG00000197594,ENSG00000197702,ENSG00000197837,ENSG00000197921,ENSG00000198121,ENSG00000198369,ENSG00000198399,ENSG00000198597,ENSG00000198728,ENSG00000198739,ENSG00000198785,ENSG00000198797,ENSG00000198807,ENSG00000198825,ENSG00000198846,ENSG00000204060,ENSG00000204103,ENSG00000204217,ENSG00000204264,ENSG00000204287,ENSG00000204406,ENSG00000205581,ENSG00000219438,ENSG00000221866,ENSG00000235568,ENSG00000239732,ENSG00000245848,ENSG00000247596,ENSG00000250067,ENSG00000253251,ENSG00000254402,ENSG00000255302,ENSG00000257923,ENSG00000260027
GO:BP	pattern specification process	GO:0007389	5.55e-12	11.2559	446	2640	129	18123	ENSG00000003137,ENSG00000010803,ENSG00000011143,ENSG00000016082,ENSG00000054598,ENSG00000073536,ENSG00000073711,ENSG00000075213,ENSG00000076356,ENSG00000078401,ENSG00000081189,ENSG00000086598,ENSG00000087586,ENSG00000099139,ENSG00000099250,ENSG00000100393,ENSG00000103034,ENSG00000103241,ENSG00000104313,ENSG00000105877,ENSG00000105997,ENSG00000106004,ENSG00000106006,ENSG00000106689,ENSG00000107831,ENSG00000107882,ENSG00000108379,ENSG00000108511,ENSG00000109705,ENSG00000111783,ENSG00000113430,ENSG00000113722,ENSG00000114315,ENSG00000114446,ENSG00000114739,ENSG00000115507,ENSG00000115844,ENSG00000118257,ENSG00000119042,ENSG00000120075,ENSG00000120093,ENSG00000121068,ENSG00000121989,ENSG00000122870,ENSG00000122877,ENSG00000123607,ENSG00000123977,ENSG00000125820,ENSG00000128610,ENSG00000128918,ENSG00000131668,ENSG00000131873,ENSG00000133816,ENSG00000134138,ENSG00000134363,ENSG00000134982,ENSG00000135111,ENSG00000135638,ENSG00000136352,ENSG00000136527,ENSG00000136535,ENSG00000136574,ENSG00000138002,ENSG00000138083,ENSG00000138686,ENSG00000138696,ENSG00000139352,ENSG00000139567,ENSG00000142700,ENSG00000143126,ENSG00000143147,ENSG00000143867,ENSG00000143995,ENSG00000144355,ENSG00000145423,ENSG00000148204,ENSG00000153266,ENSG00000158163,ENSG00000158683,ENSG00000159167,ENSG00000162738,ENSG00000162992,ENSG00000163064,ENSG00000163349,ENSG00000163508,ENSG00000163946,ENSG00000164056,ENSG00000164093,ENSG00000164107,ENSG00000164651,ENSG00000164690,ENSG00000165138,ENSG00000165506,ENSG00000166171,ENSG00000167081,ENSG00000168214,ENSG00000168505,ENSG00000168646,ENSG00000169071,ENSG00000169855,ENSG00000170549,ENSG00000170561,ENSG00000171843,ENSG00000171956,ENSG00000176165,ENSG00000176692,ENSG00000177508,ENSG00000178568,ENSG00000179029,ENSG00000179284,ENSG00000179981,ENSG00000182197,ENSG00000182742,ENSG00000182968,ENSG00000185008,ENSG00000185551,ENSG00000185630,ENSG00000185920,ENSG00000187147,ENSG00000189056,ENSG00000197121,ENSG00000197283,ENSG00000197921,ENSG00000198728,ENSG00000203877,ENSG00000204103,ENSG00000204217,ENSG00000241186,ENSG00000260027
GO:BP	regionalization	GO:0003002	1.73e-11	10.7615	339	2640	105	18123	ENSG00000003137,ENSG00000010803,ENSG00000011143,ENSG00000016082,ENSG00000054598,ENSG00000073536,ENSG00000073711,ENSG00000075213,ENSG00000076356,ENSG00000078401,ENSG00000081189,ENSG00000086598,ENSG00000087586,ENSG00000099139,ENSG00000099250,ENSG00000100393,ENSG00000103241,ENSG00000105997,ENSG00000106004,ENSG00000106006,ENSG00000106689,ENSG00000107831,ENSG00000107882,ENSG00000108379,ENSG00000108511,ENSG00000111783,ENSG00000113722,ENSG00000114315,ENSG00000114446,ENSG00000114739,ENSG00000115507,ENSG00000115844,ENSG00000118257,ENSG00000120075,ENSG00000120093,ENSG00000121989,ENSG00000122877,ENSG00000123607,ENSG00000125820,ENSG00000128610,ENSG00000128918,ENSG00000131668,ENSG00000131873,ENSG00000135111,ENSG00000135638,ENSG00000136352,ENSG00000136527,ENSG00000136535,ENSG00000136574,ENSG00000138002,ENSG00000138083,ENSG00000138696,ENSG00000139352,ENSG00000139567,ENSG00000142700,ENSG00000143126,ENSG00000143147,ENSG00000143867,ENSG00000144355,ENSG00000145423,ENSG00000148204,ENSG00000153266,ENSG00000158163,ENSG00000158683,ENSG00000162992,ENSG00000163064,ENSG00000163349,ENSG00000163946,ENSG00000164056,ENSG00000164093,ENSG00000164651,ENSG00000164690,ENSG00000166171,ENSG00000167081,ENSG00000168214,ENSG00000168505,ENSG00000168646,ENSG00000169071,ENSG00000169855,ENSG00000170549,ENSG00000170561,ENSG00000171843,ENSG00000171956,ENSG00000176165,ENSG00000176692,ENSG00000177508,ENSG00000179029,ENSG00000179981,ENSG00000182197,ENSG00000182742,ENSG00000182968,ENSG00000185008,ENSG00000185551,ENSG00000185630,ENSG00000185920,ENSG00000187147,ENSG00000189056,ENSG00000197121,ENSG00000197921,ENSG00000198728,ENSG00000203877,ENSG00000204103,ENSG00000204217,ENSG00000241186,ENSG00000260027
GO:BP	positive regulation of transcription, DNA-templated	GO:0045893	2.21e-11	10.6546	1623	2640	346	18123	ENSG00000001167,ENSG00000005483,ENSG00000006468,ENSG00000008196,ENSG00000008441,ENSG00000009950,ENSG00000012061,ENSG00000013561,ENSG00000016082,ENSG00000019485,ENSG00000025434,ENSG00000033800,ENSG00000041988,ENSG00000043039,ENSG00000049618,ENSG00000049860,ENSG00000054598,ENSG00000060339,ENSG00000063978,ENSG00000065000,ENSG00000067082,ENSG00000068024,ENSG00000068305,ENSG00000068971,ENSG00000069275,ENSG00000069667,ENSG00000072110,ENSG00000073921,ENSG00000074966,ENSG00000075426,ENSG00000077080,ENSG00000077150,ENSG00000078401,ENSG00000078403,ENSG00000079805,ENSG00000080503,ENSG00000081189,ENSG00000083307,ENSG00000083544,ENSG00000084093,ENSG00000085276,ENSG00000087302,ENSG00000088992,ENSG00000089116,ENSG00000089250,ENSG00000090447,ENSG00000092969,ENSG00000095739,ENSG00000095787,ENSG00000095951,ENSG00000096717,ENSG00000100030,ENSG00000100207,ENSG00000100393,ENSG00000100519,ENSG00000100625,ENSG00000100888,ENSG00000100906,ENSG00000101017,ENSG00000101665,ENSG00000103241,ENSG00000103449,ENSG00000103460,ENSG00000103495,ENSG00000103671,ENSG00000104313,ENSG00000104885,ENSG00000104903,ENSG00000105717,ENSG00000105880,ENSG00000106004,ENSG00000106327,ENSG00000106689,ENSG00000107485,ENSG00000107859,ENSG00000108001,ENSG00000108064,ENSG00000108175,ENSG00000108395,ENSG00000108465,ENSG00000108510,ENSG00000109320,ENSG00000109819,ENSG00000110330,ENSG00000110492,ENSG00000111783,ENSG00000112214,ENSG00000112242,ENSG00000112333,ENSG00000112561,ENSG00000112715,ENSG00000113580,ENSG00000113722,ENSG00000114166,ENSG00000114315,ENSG00000114982,ENSG00000115138,ENSG00000115507,ENSG00000115738,ENSG00000115844,ENSG00000116478,ENSG00000116819,ENSG00000116833,ENSG00000117595,ENSG00000118418,ENSG00000118689,ENSG00000118922,ENSG00000119042,ENSG00000119547,ENSG00000119699,ENSG00000119715,ENSG00000119778,ENSG00000119866,ENSG00000120075,ENSG00000120093,ENSG00000120616,ENSG00000121989,ENSG00000122515,ENSG00000122691,ENSG00000122877,ENSG00000124151,ENSG00000124177,ENSG00000124232,ENSG00000124575,ENSG00000124610,ENSG00000124641,ENSG00000124766,ENSG00000124813,ENSG00000125492,ENSG00000125740,ENSG00000125820,ENSG00000126934,ENSG00000128272,ENSG00000128610,ENSG00000129170,ENSG00000129173,ENSG00000129535,ENSG00000130203,ENSG00000130402,ENSG00000130783,ENSG00000131196,ENSG00000132155,ENSG00000132694,ENSG00000132793,ENSG00000133816,ENSG00000134138,ENSG00000134222,ENSG00000134324,ENSG00000134371,ENSG00000134954,ENSG00000135111,ENSG00000135144,ENSG00000135346,ENSG00000135625,ENSG00000135903,ENSG00000136146,ENSG00000136352,ENSG00000136535,ENSG00000136574,ENSG00000136848,ENSG00000137203,ENSG00000137265,ENSG00000137273,ENSG00000137309,ENSG00000137693,ENSG00000137709,ENSG00000138083,ENSG00000138696,ENSG00000138798,ENSG00000138814,ENSG00000139352,ENSG00000139567,ENSG00000140396,ENSG00000140836,ENSG00000140853,ENSG00000140945,ENSG00000141293,ENSG00000141376,ENSG00000141433,ENSG00000141448,ENSG00000141564,ENSG00000141905,ENSG00000142192,ENSG00000142611,ENSG00000143013,ENSG00000143032,ENSG00000143390,ENSG00000143867,ENSG00000143995,ENSG00000144355,ENSG00000144712,ENSG00000145423,ENSG00000145675,ENSG00000145687,ENSG00000146109,ENSG00000146247,ENSG00000147526,ENSG00000147548,ENSG00000147883,ENSG00000148143,ENSG00000148677,ENSG00000148737,ENSG00000149295,ENSG00000150347,ENSG00000151090,ENSG00000151322,ENSG00000151650,ENSG00000151702,ENSG00000152192,ENSG00000152495,ENSG00000153234,ENSG00000153266,ENSG00000153560,ENSG00000153823,ENSG00000155760,ENSG00000155827,ENSG00000155846,ENSG00000156384,ENSG00000157212,ENSG00000157613,ENSG00000158321,ENSG00000158941,ENSG00000160208,ENSG00000161057,ENSG00000162702,ENSG00000162992,ENSG00000163064,ENSG00000163508,ENSG00000163602,ENSG00000163795,ENSG00000163874,ENSG00000163938,ENSG00000164093,ENSG00000164104,ENSG00000164107,ENSG00000164690,ENSG00000164749,ENSG00000164758,ENSG00000164985,ENSG00000165030,ENSG00000165119,ENSG00000165804,ENSG00000165916,ENSG00000166228,ENSG00000166407,ENSG00000166454,ENSG00000166477,ENSG00000166501,ENSG00000167081,ENSG00000167085,ENSG00000167941,ENSG00000168040,ENSG00000168214,ENSG00000168505,ENSG00000168769,ENSG00000168813,ENSG00000168884,ENSG00000169071,ENSG00000169129,ENSG00000169252,ENSG00000169554,ENSG00000169856,ENSG00000169946,ENSG00000170374,ENSG00000170485,ENSG00000170684,ENSG00000170890,ENSG00000171206,ENSG00000171316,ENSG00000171681,ENSG00000171843,ENSG00000172216,ENSG00000172262,ENSG00000174429,ENSG00000174738,ENSG00000174953,ENSG00000175029,ENSG00000175745,ENSG00000176692,ENSG00000176887,ENSG00000177508,ENSG00000177606,ENSG00000178568,ENSG00000178573,ENSG00000178662,ENSG00000178913,ENSG00000179348,ENSG00000179456,ENSG00000180053,ENSG00000180357,ENSG00000180530,ENSG00000180628,ENSG00000181449,ENSG00000182393,ENSG00000182621,ENSG00000182636,ENSG00000182742,ENSG00000182968,ENSG00000182979,ENSG00000184304,ENSG00000184357,ENSG00000184384,ENSG00000184486,ENSG00000185049,ENSG00000185420,ENSG00000185551,ENSG00000185630,ENSG00000185668,ENSG00000185920,ENSG00000186153,ENSG00000186350,ENSG00000186448,ENSG00000187079,ENSG00000187140,ENSG00000187475,ENSG00000188994,ENSG00000189298,ENSG00000196284,ENSG00000196482,ENSG00000196588,ENSG00000196591,ENSG00000196628,ENSG00000196782,ENSG00000197362,ENSG00000197442,ENSG00000197724,ENSG00000197921,ENSG00000198363,ENSG00000198728,ENSG00000198791,ENSG00000198795,ENSG00000198807,ENSG00000198914,ENSG00000203780,ENSG00000204103,ENSG00000204217,ENSG00000204977,ENSG00000205581,ENSG00000213246,ENSG00000215421,ENSG00000221818,ENSG00000221823,ENSG00000232237,ENSG00000239732,ENSG00000245848,ENSG00000260027
GO:BP	positive regulation of nucleic acid-templated transcription	GO:1903508	2.21e-11	10.6546	1623	2640	346	18123	ENSG00000001167,ENSG00000005483,ENSG00000006468,ENSG00000008196,ENSG00000008441,ENSG00000009950,ENSG00000012061,ENSG00000013561,ENSG00000016082,ENSG00000019485,ENSG00000025434,ENSG00000033800,ENSG00000041988,ENSG00000043039,ENSG00000049618,ENSG00000049860,ENSG00000054598,ENSG00000060339,ENSG00000063978,ENSG00000065000,ENSG00000067082,ENSG00000068024,ENSG00000068305,ENSG00000068971,ENSG00000069275,ENSG00000069667,ENSG00000072110,ENSG00000073921,ENSG00000074966,ENSG00000075426,ENSG00000077080,ENSG00000077150,ENSG00000078401,ENSG00000078403,ENSG00000079805,ENSG00000080503,ENSG00000081189,ENSG00000083307,ENSG00000083544,ENSG00000084093,ENSG00000085276,ENSG00000087302,ENSG00000088992,ENSG00000089116,ENSG00000089250,ENSG00000090447,ENSG00000092969,ENSG00000095739,ENSG00000095787,ENSG00000095951,ENSG00000096717,ENSG00000100030,ENSG00000100207,ENSG00000100393,ENSG00000100519,ENSG00000100625,ENSG00000100888,ENSG00000100906,ENSG00000101017,ENSG00000101665,ENSG00000103241,ENSG00000103449,ENSG00000103460,ENSG00000103495,ENSG00000103671,ENSG00000104313,ENSG00000104885,ENSG00000104903,ENSG00000105717,ENSG00000105880,ENSG00000106004,ENSG00000106327,ENSG00000106689,ENSG00000107485,ENSG00000107859,ENSG00000108001,ENSG00000108064,ENSG00000108175,ENSG00000108395,ENSG00000108465,ENSG00000108510,ENSG00000109320,ENSG00000109819,ENSG00000110330,ENSG00000110492,ENSG00000111783,ENSG00000112214,ENSG00000112242,ENSG00000112333,ENSG00000112561,ENSG00000112715,ENSG00000113580,ENSG00000113722,ENSG00000114166,ENSG00000114315,ENSG00000114982,ENSG00000115138,ENSG00000115507,ENSG00000115738,ENSG00000115844,ENSG00000116478,ENSG00000116819,ENSG00000116833,ENSG00000117595,ENSG00000118418,ENSG00000118689,ENSG00000118922,ENSG00000119042,ENSG00000119547,ENSG00000119699,ENSG00000119715,ENSG00000119778,ENSG00000119866,ENSG00000120075,ENSG00000120093,ENSG00000120616,ENSG00000121989,ENSG00000122515,ENSG00000122691,ENSG00000122877,ENSG00000124151,ENSG00000124177,ENSG00000124232,ENSG00000124575,ENSG00000124610,ENSG00000124641,ENSG00000124766,ENSG00000124813,ENSG00000125492,ENSG00000125740,ENSG00000125820,ENSG00000126934,ENSG00000128272,ENSG00000128610,ENSG00000129170,ENSG00000129173,ENSG00000129535,ENSG00000130203,ENSG00000130402,ENSG00000130783,ENSG00000131196,ENSG00000132155,ENSG00000132694,ENSG00000132793,ENSG00000133816,ENSG00000134138,ENSG00000134222,ENSG00000134324,ENSG00000134371,ENSG00000134954,ENSG00000135111,ENSG00000135144,ENSG00000135346,ENSG00000135625,ENSG00000135903,ENSG00000136146,ENSG00000136352,ENSG00000136535,ENSG00000136574,ENSG00000136848,ENSG00000137203,ENSG00000137265,ENSG00000137273,ENSG00000137309,ENSG00000137693,ENSG00000137709,ENSG00000138083,ENSG00000138696,ENSG00000138798,ENSG00000138814,ENSG00000139352,ENSG00000139567,ENSG00000140396,ENSG00000140836,ENSG00000140853,ENSG00000140945,ENSG00000141293,ENSG00000141376,ENSG00000141433,ENSG00000141448,ENSG00000141564,ENSG00000141905,ENSG00000142192,ENSG00000142611,ENSG00000143013,ENSG00000143032,ENSG00000143390,ENSG00000143867,ENSG00000143995,ENSG00000144355,ENSG00000144712,ENSG00000145423,ENSG00000145675,ENSG00000145687,ENSG00000146109,ENSG00000146247,ENSG00000147526,ENSG00000147548,ENSG00000147883,ENSG00000148143,ENSG00000148677,ENSG00000148737,ENSG00000149295,ENSG00000150347,ENSG00000151090,ENSG00000151322,ENSG00000151650,ENSG00000151702,ENSG00000152192,ENSG00000152495,ENSG00000153234,ENSG00000153266,ENSG00000153560,ENSG00000153823,ENSG00000155760,ENSG00000155827,ENSG00000155846,ENSG00000156384,ENSG00000157212,ENSG00000157613,ENSG00000158321,ENSG00000158941,ENSG00000160208,ENSG00000161057,ENSG00000162702,ENSG00000162992,ENSG00000163064,ENSG00000163508,ENSG00000163602,ENSG00000163795,ENSG00000163874,ENSG00000163938,ENSG00000164093,ENSG00000164104,ENSG00000164107,ENSG00000164690,ENSG00000164749,ENSG00000164758,ENSG00000164985,ENSG00000165030,ENSG00000165119,ENSG00000165804,ENSG00000165916,ENSG00000166228,ENSG00000166407,ENSG00000166454,ENSG00000166477,ENSG00000166501,ENSG00000167081,ENSG00000167085,ENSG00000167941,ENSG00000168040,ENSG00000168214,ENSG00000168505,ENSG00000168769,ENSG00000168813,ENSG00000168884,ENSG00000169071,ENSG00000169129,ENSG00000169252,ENSG00000169554,ENSG00000169856,ENSG00000169946,ENSG00000170374,ENSG00000170485,ENSG00000170684,ENSG00000170890,ENSG00000171206,ENSG00000171316,ENSG00000171681,ENSG00000171843,ENSG00000172216,ENSG00000172262,ENSG00000174429,ENSG00000174738,ENSG00000174953,ENSG00000175029,ENSG00000175745,ENSG00000176692,ENSG00000176887,ENSG00000177508,ENSG00000177606,ENSG00000178568,ENSG00000178573,ENSG00000178662,ENSG00000178913,ENSG00000179348,ENSG00000179456,ENSG00000180053,ENSG00000180357,ENSG00000180530,ENSG00000180628,ENSG00000181449,ENSG00000182393,ENSG00000182621,ENSG00000182636,ENSG00000182742,ENSG00000182968,ENSG00000182979,ENSG00000184304,ENSG00000184357,ENSG00000184384,ENSG00000184486,ENSG00000185049,ENSG00000185420,ENSG00000185551,ENSG00000185630,ENSG00000185668,ENSG00000185920,ENSG00000186153,ENSG00000186350,ENSG00000186448,ENSG00000187079,ENSG00000187140,ENSG00000187475,ENSG00000188994,ENSG00000189298,ENSG00000196284,ENSG00000196482,ENSG00000196588,ENSG00000196591,ENSG00000196628,ENSG00000196782,ENSG00000197362,ENSG00000197442,ENSG00000197724,ENSG00000197921,ENSG00000198363,ENSG00000198728,ENSG00000198791,ENSG00000198795,ENSG00000198807,ENSG00000198914,ENSG00000203780,ENSG00000204103,ENSG00000204217,ENSG00000204977,ENSG00000205581,ENSG00000213246,ENSG00000215421,ENSG00000221818,ENSG00000221823,ENSG00000232237,ENSG00000239732,ENSG00000245848,ENSG00000260027
GO:BP	positive regulation of RNA biosynthetic process	GO:1902680	2.43e-11	10.6151	1624	2640	346	18123	ENSG00000001167,ENSG00000005483,ENSG00000006468,ENSG00000008196,ENSG00000008441,ENSG00000009950,ENSG00000012061,ENSG00000013561,ENSG00000016082,ENSG00000019485,ENSG00000025434,ENSG00000033800,ENSG00000041988,ENSG00000043039,ENSG00000049618,ENSG00000049860,ENSG00000054598,ENSG00000060339,ENSG00000063978,ENSG00000065000,ENSG00000067082,ENSG00000068024,ENSG00000068305,ENSG00000068971,ENSG00000069275,ENSG00000069667,ENSG00000072110,ENSG00000073921,ENSG00000074966,ENSG00000075426,ENSG00000077080,ENSG00000077150,ENSG00000078401,ENSG00000078403,ENSG00000079805,ENSG00000080503,ENSG00000081189,ENSG00000083307,ENSG00000083544,ENSG00000084093,ENSG00000085276,ENSG00000087302,ENSG00000088992,ENSG00000089116,ENSG00000089250,ENSG00000090447,ENSG00000092969,ENSG00000095739,ENSG00000095787,ENSG00000095951,ENSG00000096717,ENSG00000100030,ENSG00000100207,ENSG00000100393,ENSG00000100519,ENSG00000100625,ENSG00000100888,ENSG00000100906,ENSG00000101017,ENSG00000101665,ENSG00000103241,ENSG00000103449,ENSG00000103460,ENSG00000103495,ENSG00000103671,ENSG00000104313,ENSG00000104885,ENSG00000104903,ENSG00000105717,ENSG00000105880,ENSG00000106004,ENSG00000106327,ENSG00000106689,ENSG00000107485,ENSG00000107859,ENSG00000108001,ENSG00000108064,ENSG00000108175,ENSG00000108395,ENSG00000108465,ENSG00000108510,ENSG00000109320,ENSG00000109819,ENSG00000110330,ENSG00000110492,ENSG00000111783,ENSG00000112214,ENSG00000112242,ENSG00000112333,ENSG00000112561,ENSG00000112715,ENSG00000113580,ENSG00000113722,ENSG00000114166,ENSG00000114315,ENSG00000114982,ENSG00000115138,ENSG00000115507,ENSG00000115738,ENSG00000115844,ENSG00000116478,ENSG00000116819,ENSG00000116833,ENSG00000117595,ENSG00000118418,ENSG00000118689,ENSG00000118922,ENSG00000119042,ENSG00000119547,ENSG00000119699,ENSG00000119715,ENSG00000119778,ENSG00000119866,ENSG00000120075,ENSG00000120093,ENSG00000120616,ENSG00000121989,ENSG00000122515,ENSG00000122691,ENSG00000122877,ENSG00000124151,ENSG00000124177,ENSG00000124232,ENSG00000124575,ENSG00000124610,ENSG00000124641,ENSG00000124766,ENSG00000124813,ENSG00000125492,ENSG00000125740,ENSG00000125820,ENSG00000126934,ENSG00000128272,ENSG00000128610,ENSG00000129170,ENSG00000129173,ENSG00000129535,ENSG00000130203,ENSG00000130402,ENSG00000130783,ENSG00000131196,ENSG00000132155,ENSG00000132694,ENSG00000132793,ENSG00000133816,ENSG00000134138,ENSG00000134222,ENSG00000134324,ENSG00000134371,ENSG00000134954,ENSG00000135111,ENSG00000135144,ENSG00000135346,ENSG00000135625,ENSG00000135903,ENSG00000136146,ENSG00000136352,ENSG00000136535,ENSG00000136574,ENSG00000136848,ENSG00000137203,ENSG00000137265,ENSG00000137273,ENSG00000137309,ENSG00000137693,ENSG00000137709,ENSG00000138083,ENSG00000138696,ENSG00000138798,ENSG00000138814,ENSG00000139352,ENSG00000139567,ENSG00000140396,ENSG00000140836,ENSG00000140853,ENSG00000140945,ENSG00000141293,ENSG00000141376,ENSG00000141433,ENSG00000141448,ENSG00000141564,ENSG00000141905,ENSG00000142192,ENSG00000142611,ENSG00000143013,ENSG00000143032,ENSG00000143390,ENSG00000143867,ENSG00000143995,ENSG00000144355,ENSG00000144712,ENSG00000145423,ENSG00000145675,ENSG00000145687,ENSG00000146109,ENSG00000146247,ENSG00000147526,ENSG00000147548,ENSG00000147883,ENSG00000148143,ENSG00000148677,ENSG00000148737,ENSG00000149295,ENSG00000150347,ENSG00000151090,ENSG00000151322,ENSG00000151650,ENSG00000151702,ENSG00000152192,ENSG00000152495,ENSG00000153234,ENSG00000153266,ENSG00000153560,ENSG00000153823,ENSG00000155760,ENSG00000155827,ENSG00000155846,ENSG00000156384,ENSG00000157212,ENSG00000157613,ENSG00000158321,ENSG00000158941,ENSG00000160208,ENSG00000161057,ENSG00000162702,ENSG00000162992,ENSG00000163064,ENSG00000163508,ENSG00000163602,ENSG00000163795,ENSG00000163874,ENSG00000163938,ENSG00000164093,ENSG00000164104,ENSG00000164107,ENSG00000164690,ENSG00000164749,ENSG00000164758,ENSG00000164985,ENSG00000165030,ENSG00000165119,ENSG00000165804,ENSG00000165916,ENSG00000166228,ENSG00000166407,ENSG00000166454,ENSG00000166477,ENSG00000166501,ENSG00000167081,ENSG00000167085,ENSG00000167941,ENSG00000168040,ENSG00000168214,ENSG00000168505,ENSG00000168769,ENSG00000168813,ENSG00000168884,ENSG00000169071,ENSG00000169129,ENSG00000169252,ENSG00000169554,ENSG00000169856,ENSG00000169946,ENSG00000170374,ENSG00000170485,ENSG00000170684,ENSG00000170890,ENSG00000171206,ENSG00000171316,ENSG00000171681,ENSG00000171843,ENSG00000172216,ENSG00000172262,ENSG00000174429,ENSG00000174738,ENSG00000174953,ENSG00000175029,ENSG00000175745,ENSG00000176692,ENSG00000176887,ENSG00000177508,ENSG00000177606,ENSG00000178568,ENSG00000178573,ENSG00000178662,ENSG00000178913,ENSG00000179348,ENSG00000179456,ENSG00000180053,ENSG00000180357,ENSG00000180530,ENSG00000180628,ENSG00000181449,ENSG00000182393,ENSG00000182621,ENSG00000182636,ENSG00000182742,ENSG00000182968,ENSG00000182979,ENSG00000184304,ENSG00000184357,ENSG00000184384,ENSG00000184486,ENSG00000185049,ENSG00000185420,ENSG00000185551,ENSG00000185630,ENSG00000185668,ENSG00000185920,ENSG00000186153,ENSG00000186350,ENSG00000186448,ENSG00000187079,ENSG00000187140,ENSG00000187475,ENSG00000188994,ENSG00000189298,ENSG00000196284,ENSG00000196482,ENSG00000196588,ENSG00000196591,ENSG00000196628,ENSG00000196782,ENSG00000197362,ENSG00000197442,ENSG00000197724,ENSG00000197921,ENSG00000198363,ENSG00000198728,ENSG00000198791,ENSG00000198795,ENSG00000198807,ENSG00000198914,ENSG00000203780,ENSG00000204103,ENSG00000204217,ENSG00000204977,ENSG00000205581,ENSG00000213246,ENSG00000215421,ENSG00000221818,ENSG00000221823,ENSG00000232237,ENSG00000239732,ENSG00000245848,ENSG00000260027
GO:BP	axon development	GO:0061564	3.17e-11	10.4996	524	2640	143	18123	ENSG00000006468,ENSG00000010319,ENSG00000010810,ENSG00000016082,ENSG00000044524,ENSG00000053108,ENSG00000065320,ENSG00000066032,ENSG00000072518,ENSG00000073921,ENSG00000074527,ENSG00000074660,ENSG00000075213,ENSG00000076356,ENSG00000077254,ENSG00000079805,ENSG00000092421,ENSG00000092964,ENSG00000099250,ENSG00000100030,ENSG00000102572,ENSG00000105880,ENSG00000106689,ENSG00000107485,ENSG00000107562,ENSG00000107831,ENSG00000108379,ENSG00000111962,ENSG00000112333,ENSG00000112715,ENSG00000114554,ENSG00000115306,ENSG00000115310,ENSG00000116106,ENSG00000117407,ENSG00000118257,ENSG00000118432,ENSG00000119782,ENSG00000119866,ENSG00000122877,ENSG00000124181,ENSG00000125266,ENSG00000125848,ENSG00000128610,ENSG00000130203,ENSG00000130449,ENSG00000130558,ENSG00000131711,ENSG00000131899,ENSG00000133083,ENSG00000134115,ENSG00000134986,ENSG00000135333,ENSG00000136040,ENSG00000136352,ENSG00000136535,ENSG00000137285,ENSG00000137872,ENSG00000138347,ENSG00000138696,ENSG00000142192,ENSG00000142949,ENSG00000143032,ENSG00000143355,ENSG00000143418,ENSG00000143590,ENSG00000144619,ENSG00000145675,ENSG00000146072,ENSG00000147443,ENSG00000148053,ENSG00000148498,ENSG00000148948,ENSG00000149294,ENSG00000149295,ENSG00000151150,ENSG00000151490,ENSG00000151892,ENSG00000152192,ENSG00000153234,ENSG00000153266,ENSG00000154134,ENSG00000154229,ENSG00000154277,ENSG00000154928,ENSG00000156687,ENSG00000158321,ENSG00000159556,ENSG00000162614,ENSG00000162631,ENSG00000162946,ENSG00000163492,ENSG00000163531,ENSG00000163539,ENSG00000164690,ENSG00000165300,ENSG00000166086,ENSG00000166159,ENSG00000166579,ENSG00000168280,ENSG00000168505,ENSG00000168546,ENSG00000168779,ENSG00000169242,ENSG00000169783,ENSG00000169855,ENSG00000170381,ENSG00000170558,ENSG00000170571,ENSG00000171055,ENSG00000171246,ENSG00000171956,ENSG00000176165,ENSG00000176697,ENSG00000176749,ENSG00000178235,ENSG00000179242,ENSG00000179295,ENSG00000179915,ENSG00000180370,ENSG00000181790,ENSG00000182149,ENSG00000182197,ENSG00000182636,ENSG00000184349,ENSG00000184486,ENSG00000185008,ENSG00000185070,ENSG00000185920,ENSG00000185950,ENSG00000187122,ENSG00000187323,ENSG00000189056,ENSG00000196358,ENSG00000196411,ENSG00000197283,ENSG00000197555,ENSG00000198198,ENSG00000198825,ENSG00000204217,ENSG00000221866,ENSG00000243364,ENSG00000247596
GO:BP	axonogenesis	GO:0007409	6.58e-11	10.1815	479	2640	133	18123	ENSG00000006468,ENSG00000010319,ENSG00000010810,ENSG00000016082,ENSG00000044524,ENSG00000053108,ENSG00000065320,ENSG00000066032,ENSG00000072518,ENSG00000073921,ENSG00000074527,ENSG00000075213,ENSG00000076356,ENSG00000077254,ENSG00000079805,ENSG00000092421,ENSG00000092964,ENSG00000099250,ENSG00000100030,ENSG00000105880,ENSG00000106689,ENSG00000107485,ENSG00000107562,ENSG00000107831,ENSG00000108379,ENSG00000111962,ENSG00000112333,ENSG00000112715,ENSG00000114554,ENSG00000115306,ENSG00000115310,ENSG00000116106,ENSG00000117407,ENSG00000118257,ENSG00000119866,ENSG00000122877,ENSG00000124181,ENSG00000125266,ENSG00000125848,ENSG00000128610,ENSG00000130203,ENSG00000130449,ENSG00000130558,ENSG00000131711,ENSG00000131899,ENSG00000133083,ENSG00000134115,ENSG00000135333,ENSG00000136040,ENSG00000136352,ENSG00000136535,ENSG00000137285,ENSG00000137872,ENSG00000138347,ENSG00000138696,ENSG00000142192,ENSG00000143032,ENSG00000143355,ENSG00000143590,ENSG00000144619,ENSG00000145675,ENSG00000147443,ENSG00000148053,ENSG00000148498,ENSG00000148948,ENSG00000149294,ENSG00000149295,ENSG00000151150,ENSG00000151490,ENSG00000151892,ENSG00000152192,ENSG00000153234,ENSG00000153266,ENSG00000154134,ENSG00000154229,ENSG00000154277,ENSG00000154928,ENSG00000156687,ENSG00000158321,ENSG00000159556,ENSG00000162614,ENSG00000162631,ENSG00000162946,ENSG00000163492,ENSG00000163531,ENSG00000163539,ENSG00000164690,ENSG00000165300,ENSG00000166159,ENSG00000166579,ENSG00000168280,ENSG00000168505,ENSG00000168546,ENSG00000168779,ENSG00000169242,ENSG00000169783,ENSG00000169855,ENSG00000170381,ENSG00000170558,ENSG00000170571,ENSG00000171055,ENSG00000171246,ENSG00000171956,ENSG00000176165,ENSG00000176697,ENSG00000176749,ENSG00000178235,ENSG00000179242,ENSG00000179295,ENSG00000179915,ENSG00000180370,ENSG00000181790,ENSG00000182149,ENSG00000182197,ENSG00000182636,ENSG00000184349,ENSG00000184486,ENSG00000185008,ENSG00000185070,ENSG00000185920,ENSG00000185950,ENSG00000187122,ENSG00000187323,ENSG00000189056,ENSG00000196358,ENSG00000196411,ENSG00000197283,ENSG00000197555,ENSG00000198198,ENSG00000204217,ENSG00000221866,ENSG00000243364,ENSG00000247596
GO:BP	positive regulation of metabolic process	GO:0009893	8.39e-11	10.0762	3873	2640	714	18123	ENSG00000001167,ENSG00000003137,ENSG00000004948,ENSG00000005483,ENSG00000006432,ENSG00000006468,ENSG00000006634,ENSG00000007944,ENSG00000008083,ENSG00000008196,ENSG00000008441,ENSG00000009950,ENSG00000009954,ENSG00000010704,ENSG00000010810,ENSG00000012061,ENSG00000013503,ENSG00000013561,ENSG00000014123,ENSG00000016082,ENSG00000019485,ENSG00000020577,ENSG00000023445,ENSG00000025434,ENSG00000026025,ENSG00000026950,ENSG00000030110,ENSG00000033800,ENSG00000041988,ENSG00000043039,ENSG00000043093,ENSG00000044524,ENSG00000047579,ENSG00000048707,ENSG00000049167,ENSG00000049618,ENSG00000049759,ENSG00000049860,ENSG00000052795,ENSG00000054277,ENSG00000054598,ENSG00000055332,ENSG00000058729,ENSG00000060138,ENSG00000060339,ENSG00000063978,ENSG00000064042,ENSG00000065000,ENSG00000066135,ENSG00000066427,ENSG00000067082,ENSG00000068024,ENSG00000068305,ENSG00000068971,ENSG00000069275,ENSG00000069667,ENSG00000071242,ENSG00000072110,ENSG00000072518,ENSG00000072609,ENSG00000073711,ENSG00000073712,ENSG00000073921,ENSG00000074966,ENSG00000075426,ENSG00000077080,ENSG00000077150,ENSG00000077782,ENSG00000078081,ENSG00000078295,ENSG00000078401,ENSG00000078403,ENSG00000079246,ENSG00000079805,ENSG00000080503,ENSG00000081189,ENSG00000081377,ENSG00000082512,ENSG00000083307,ENSG00000083544,ENSG00000084093,ENSG00000085276,ENSG00000085382,ENSG00000086598,ENSG00000086991,ENSG00000087085,ENSG00000087302,ENSG00000087460,ENSG00000087586,ENSG00000088038,ENSG00000088992,ENSG00000089116,ENSG00000089127,ENSG00000089163,ENSG00000089250,ENSG00000090054,ENSG00000090447,ENSG00000090905,ENSG00000091592,ENSG00000091972,ENSG00000092199,ENSG00000092345,ENSG00000092969,ENSG00000093010,ENSG00000095002,ENSG00000095015,ENSG00000095397,ENSG00000095637,ENSG00000095739,ENSG00000095787,ENSG00000095951,ENSG00000096717,ENSG00000097046,ENSG00000099250,ENSG00000100030,ENSG00000100034,ENSG00000100207,ENSG00000100227,ENSG00000100354,ENSG00000100387,ENSG00000100393,ENSG00000100519,ENSG00000100600,ENSG00000100625,ENSG00000100888,ENSG00000100906,ENSG00000101017,ENSG00000101188,ENSG00000101440,ENSG00000101489,ENSG00000101665,ENSG00000102468,ENSG00000102678,ENSG00000102755,ENSG00000103043,ENSG00000103241,ENSG00000103449,ENSG00000103460,ENSG00000103495,ENSG00000103671,ENSG00000103855,ENSG00000104313,ENSG00000104765,ENSG00000104856,ENSG00000104885,ENSG00000104903,ENSG00000104904,ENSG00000105185,ENSG00000105229,ENSG00000105717,ENSG00000105880,ENSG00000106004,ENSG00000106144,ENSG00000106327,ENSG00000106333,ENSG00000106355,ENSG00000106483,ENSG00000106689,ENSG00000107077,ENSG00000107165,ENSG00000107263,ENSG00000107371,ENSG00000107485,ENSG00000107831,ENSG00000107859,ENSG00000107954,ENSG00000107960,ENSG00000108001,ENSG00000108064,ENSG00000108175,ENSG00000108379,ENSG00000108395,ENSG00000108465,ENSG00000108510,ENSG00000109320,ENSG00000109339,ENSG00000109572,ENSG00000109670,ENSG00000109686,ENSG00000109819,ENSG00000109861,ENSG00000110330,ENSG00000110492,ENSG00000110497,ENSG00000110680,ENSG00000111247,ENSG00000111249,ENSG00000111335,ENSG00000111783,ENSG00000111961,ENSG00000112183,ENSG00000112214,ENSG00000112242,ENSG00000112333,ENSG00000112511,ENSG00000112531,ENSG00000112561,ENSG00000112576,ENSG00000112715,ENSG00000112964,ENSG00000112992,ENSG00000113048,ENSG00000113070,ENSG00000113302,ENSG00000113369,ENSG00000113448,ENSG00000113580,ENSG00000113712,ENSG00000113722,ENSG00000113916,ENSG00000114166,ENSG00000114315,ENSG00000114446,ENSG00000114503,ENSG00000114861,ENSG00000114982,ENSG00000115138,ENSG00000115233,ENSG00000115263,ENSG00000115267,ENSG00000115306,ENSG00000115310,ENSG00000115507,ENSG00000115539,ENSG00000115541,ENSG00000115738,ENSG00000115844,ENSG00000116106,ENSG00000116127,ENSG00000116299,ENSG00000116478,ENSG00000116819,ENSG00000116833,ENSG00000117399,ENSG00000117595,ENSG00000118418,ENSG00000118689,ENSG00000118922,ENSG00000118971,ENSG00000119042,ENSG00000119487,ENSG00000119547,ENSG00000119699,ENSG00000119715,ENSG00000119778,ENSG00000119866,ENSG00000119915,ENSG00000120075,ENSG00000120093,ENSG00000120217,ENSG00000120341,ENSG00000120616,ENSG00000120868,ENSG00000120885,ENSG00000120899,ENSG00000120915,ENSG00000121989,ENSG00000122481,ENSG00000122515,ENSG00000122679,ENSG00000122691,ENSG00000122877,ENSG00000123607,ENSG00000123689,ENSG00000124151,ENSG00000124177,ENSG00000124232,ENSG00000124493,ENSG00000124575,ENSG00000124610,ENSG00000124641,ENSG00000124766,ENSG00000124813,ENSG00000125107,ENSG00000125246,ENSG00000125492,ENSG00000125740,ENSG00000125820,ENSG00000126934,ENSG00000127804,ENSG00000128272,ENSG00000128610,ENSG00000128918,ENSG00000128973,ENSG00000128989,ENSG00000129170,ENSG00000129173,ENSG00000129535,ENSG00000130203,ENSG00000130396,ENSG00000130402,ENSG00000130558,ENSG00000130669,ENSG00000130707,ENSG00000130711,ENSG00000130783,ENSG00000130787,ENSG00000130881,ENSG00000130956,ENSG00000131016,ENSG00000131196,ENSG00000131374,ENSG00000132155,ENSG00000132694,ENSG00000132793,ENSG00000133816,ENSG00000134138,ENSG00000134215,ENSG00000134222,ENSG00000134324,ENSG00000134352,ENSG00000134371,ENSG00000134744,ENSG00000134853,ENSG00000134954,ENSG00000134982,ENSG00000135018,ENSG00000135090,ENSG00000135111,ENSG00000135119,ENSG00000135144,ENSG00000135218,ENSG00000135250,ENSG00000135333,ENSG00000135341,ENSG00000135346,ENSG00000135605,ENSG00000135625,ENSG00000135903,ENSG00000135924,ENSG00000135960,ENSG00000136146,ENSG00000136158,ENSG00000136235,ENSG00000136352,ENSG00000136527,ENSG00000136535,ENSG00000136536,ENSG00000136560,ENSG00000136574,ENSG00000136810,ENSG00000136848,ENSG00000136982,ENSG00000137203,ENSG00000137265,ENSG00000137273,ENSG00000137309,ENSG00000137494,ENSG00000137573,ENSG00000137693,ENSG00000137709,ENSG00000137831,ENSG00000138031,ENSG00000138083,ENSG00000138193,ENSG00000138376,ENSG00000138411,ENSG00000138686,ENSG00000138696,ENSG00000138778,ENSG00000138798,ENSG00000138814,ENSG00000139174,ENSG00000139318,ENSG00000139352,ENSG00000139567,ENSG00000139946,ENSG00000140396,ENSG00000140525,ENSG00000140538,ENSG00000140836,ENSG00000140853,ENSG00000140945,ENSG00000141293,ENSG00000141376,ENSG00000141433,ENSG00000141448,ENSG00000141564,ENSG00000141905,ENSG00000142192,ENSG00000142611,ENSG00000143013,ENSG00000143032,ENSG00000143379,ENSG00000143390,ENSG00000143590,ENSG00000143748,ENSG00000143867,ENSG00000143995,ENSG00000144355,ENSG00000144481,ENSG00000144642,ENSG00000144712,ENSG00000145214,ENSG00000145335,ENSG00000145337,ENSG00000145423,ENSG00000145431,ENSG00000145632,ENSG00000145675,ENSG00000145687,ENSG00000146109,ENSG00000146247,ENSG00000146469,ENSG00000147526,ENSG00000147548,ENSG00000147883,ENSG00000148053,ENSG00000148143,ENSG00000148677,ENSG00000148737,ENSG00000148926,ENSG00000149091,ENSG00000149177,ENSG00000149187,ENSG00000149212,ENSG00000149295,ENSG00000150347,ENSG00000150401,ENSG00000151090,ENSG00000151150,ENSG00000151229,ENSG00000151322,ENSG00000151465,ENSG00000151650,ENSG00000151651,ENSG00000151702,ENSG00000151893,ENSG00000151929,ENSG00000152192,ENSG00000152348,ENSG00000152430,ENSG00000152495,ENSG00000152661,ENSG00000152785,ENSG00000153064,ENSG00000153130,ENSG00000153234,ENSG00000153246,ENSG00000153266,ENSG00000153560,ENSG00000153823,ENSG00000154188,ENSG00000154237,ENSG00000154310,ENSG00000154928,ENSG00000155506,ENSG00000155760,ENSG00000155827,ENSG00000155846,ENSG00000155906,ENSG00000156384,ENSG00000156502,ENSG00000156515,ENSG00000156735,ENSG00000157168,ENSG00000157184,ENSG00000157193,ENSG00000157212,ENSG00000157613,ENSG00000157873,ENSG00000158122,ENSG00000158321,ENSG00000158715,ENSG00000158828,ENSG00000158941,ENSG00000159210,ENSG00000159409,ENSG00000159640,ENSG00000160208,ENSG00000160551,ENSG00000160710,ENSG00000161057,ENSG00000162344,ENSG00000162511,ENSG00000162613,ENSG00000162702,ENSG00000162909,ENSG00000162946,ENSG00000162992,ENSG00000163064,ENSG00000163362,ENSG00000163421,ENSG00000163508,ENSG00000163602,ENSG00000163795,ENSG00000163815,ENSG00000163874,ENSG00000163938,ENSG00000163946,ENSG00000164093,ENSG00000164104,ENSG00000164107,ENSG00000164122,ENSG00000164211,ENSG00000164244,ENSG00000164690,ENSG00000164749,ENSG00000164758,ENSG00000164985,ENSG00000165030,ENSG00000165119,ENSG00000165175,ENSG00000165283,ENSG00000165617,ENSG00000165699,ENSG00000165732,ENSG00000165802,ENSG00000165804,ENSG00000165912,ENSG00000165916,ENSG00000166228,ENSG00000166407,ENSG00000166454,ENSG00000166477,ENSG00000166501,ENSG00000167081,ENSG00000167085,ENSG00000167191,ENSG00000167193,ENSG00000167658,ENSG00000167705,ENSG00000167941,ENSG00000168040,ENSG00000168067,ENSG00000168078,ENSG00000168214,ENSG00000168309,ENSG00000168404,ENSG00000168505,ENSG00000168646,ENSG00000168769,ENSG00000168813,ENSG00000168884,ENSG00000169047,ENSG00000169071,ENSG00000169116,ENSG00000169129,ENSG00000169242,ENSG00000169252,ENSG00000169372,ENSG00000169554,ENSG00000169756,ENSG00000169855,ENSG00000169856,ENSG00000169946,ENSG00000170374,ENSG00000170396,ENSG00000170485,ENSG00000170684,ENSG00000170890,ENSG00000171132,ENSG00000171206,ENSG00000171262,ENSG00000171316,ENSG00000171435,ENSG00000171453,ENSG00000171522,ENSG00000171681,ENSG00000171843,ENSG00000172216,ENSG00000172262,ENSG00000172575,ENSG00000172795,ENSG00000173163,ENSG00000173208,ENSG00000174059,ENSG00000174429,ENSG00000174738,ENSG00000174808,ENSG00000174953,ENSG00000175029,ENSG00000175745,ENSG00000176406,ENSG00000176463,ENSG00000176692,ENSG00000176697,ENSG00000176749,ENSG00000176887,ENSG00000176907,ENSG00000177455,ENSG00000177479,ENSG00000177508,ENSG00000177606,ENSG00000177628,ENSG00000178409,ENSG00000178568,ENSG00000178573,ENSG00000178662,ENSG00000178913,ENSG00000179134,ENSG00000179262,ENSG00000179295,ENSG00000179348,ENSG00000179456,ENSG00000179477,ENSG00000179915,ENSG00000180053,ENSG00000180304,ENSG00000180357,ENSG00000180370,ENSG00000180530,ENSG00000180628,ENSG00000181090,ENSG00000181449,ENSG00000181555,ENSG00000181722,ENSG00000181790,ENSG00000182149,ENSG00000182393,ENSG00000182541,ENSG00000182621,ENSG00000182636,ENSG00000182742,ENSG00000182968,ENSG00000182979,ENSG00000182985,ENSG00000183049,ENSG00000183283,ENSG00000183454,ENSG00000183578,ENSG00000184113,ENSG00000184304,ENSG00000184349,ENSG00000184357,ENSG00000184384,ENSG00000184486,ENSG00000184588,ENSG00000184845,ENSG00000185049,ENSG00000185052,ENSG00000185088,ENSG00000185104,ENSG00000185420,ENSG00000185551,ENSG00000185630,ENSG00000185668,ENSG00000185920,ENSG00000185950,ENSG00000186153,ENSG00000186350,ENSG00000186448,ENSG00000186470,ENSG00000186642,ENSG00000186654,ENSG00000186854,ENSG00000186895,ENSG00000187079,ENSG00000187140,ENSG00000187446,ENSG00000187475,ENSG00000187554,ENSG00000188906,ENSG00000188994,ENSG00000189056,ENSG00000189079,ENSG00000189298,ENSG00000196262,ENSG00000196284,ENSG00000196411,ENSG00000196482,ENSG00000196498,ENSG00000196517,ENSG00000196562,ENSG00000196588,ENSG00000196591,ENSG00000196628,ENSG00000196689,ENSG00000196730,ENSG00000196781,ENSG00000196782,ENSG00000197272,ENSG00000197362,ENSG00000197442,ENSG00000197548,ENSG00000197724,ENSG00000197879,ENSG00000197921,ENSG00000197971,ENSG00000198049,ENSG00000198121,ENSG00000198363,ENSG00000198648,ENSG00000198728,ENSG00000198739,ENSG00000198791,ENSG00000198795,ENSG00000198807,ENSG00000198825,ENSG00000198846,ENSG00000198914,ENSG00000198929,ENSG00000203780,ENSG00000204103,ENSG00000204217,ENSG00000204977,ENSG00000205423,ENSG00000205581,ENSG00000213047,ENSG00000213246,ENSG00000213585,ENSG00000214575,ENSG00000215421,ENSG00000221818,ENSG00000221823,ENSG00000232237,ENSG00000234906,ENSG00000235568,ENSG00000239732,ENSG00000241186,ENSG00000245848,ENSG00000253251,ENSG00000260027,ENSG00000273079
GO:BP	positive regulation of transcription by RNA polymerase II	GO:0045944	1.43e-10	9.84564	1200	2640	268	18123	ENSG00000006468,ENSG00000008196,ENSG00000008441,ENSG00000009950,ENSG00000012061,ENSG00000016082,ENSG00000025434,ENSG00000041988,ENSG00000043039,ENSG00000049860,ENSG00000054598,ENSG00000063978,ENSG00000065000,ENSG00000067082,ENSG00000068024,ENSG00000068305,ENSG00000068971,ENSG00000069275,ENSG00000069667,ENSG00000074966,ENSG00000075426,ENSG00000077150,ENSG00000078401,ENSG00000078403,ENSG00000080503,ENSG00000081189,ENSG00000083307,ENSG00000084093,ENSG00000085276,ENSG00000087302,ENSG00000089250,ENSG00000090447,ENSG00000092969,ENSG00000095951,ENSG00000096717,ENSG00000100207,ENSG00000100393,ENSG00000100519,ENSG00000100625,ENSG00000100888,ENSG00000100906,ENSG00000101017,ENSG00000101665,ENSG00000103241,ENSG00000103449,ENSG00000103460,ENSG00000104313,ENSG00000104885,ENSG00000105880,ENSG00000106004,ENSG00000106327,ENSG00000106689,ENSG00000107485,ENSG00000107859,ENSG00000108001,ENSG00000108175,ENSG00000108465,ENSG00000108510,ENSG00000109320,ENSG00000109819,ENSG00000111783,ENSG00000112214,ENSG00000112242,ENSG00000112333,ENSG00000112561,ENSG00000112715,ENSG00000113580,ENSG00000113722,ENSG00000114166,ENSG00000114315,ENSG00000114982,ENSG00000115138,ENSG00000115507,ENSG00000115844,ENSG00000116478,ENSG00000116819,ENSG00000116833,ENSG00000117595,ENSG00000118418,ENSG00000118689,ENSG00000118922,ENSG00000119042,ENSG00000119547,ENSG00000119699,ENSG00000119715,ENSG00000119778,ENSG00000119866,ENSG00000120075,ENSG00000120093,ENSG00000120616,ENSG00000121989,ENSG00000122515,ENSG00000122691,ENSG00000122877,ENSG00000124151,ENSG00000124177,ENSG00000124232,ENSG00000124766,ENSG00000124813,ENSG00000125492,ENSG00000125740,ENSG00000125820,ENSG00000128272,ENSG00000129170,ENSG00000129173,ENSG00000129535,ENSG00000130783,ENSG00000131196,ENSG00000132155,ENSG00000132793,ENSG00000133816,ENSG00000134138,ENSG00000134324,ENSG00000134371,ENSG00000134954,ENSG00000135111,ENSG00000135346,ENSG00000135625,ENSG00000135903,ENSG00000136146,ENSG00000136352,ENSG00000136535,ENSG00000136574,ENSG00000136848,ENSG00000137203,ENSG00000137265,ENSG00000137273,ENSG00000137309,ENSG00000137693,ENSG00000137709,ENSG00000138083,ENSG00000138696,ENSG00000138814,ENSG00000139352,ENSG00000139567,ENSG00000140396,ENSG00000140836,ENSG00000140853,ENSG00000140945,ENSG00000141293,ENSG00000141376,ENSG00000141433,ENSG00000141448,ENSG00000141905,ENSG00000142192,ENSG00000142611,ENSG00000143013,ENSG00000143032,ENSG00000143390,ENSG00000143867,ENSG00000143995,ENSG00000144355,ENSG00000145423,ENSG00000145675,ENSG00000145687,ENSG00000146247,ENSG00000147883,ENSG00000148143,ENSG00000148737,ENSG00000149295,ENSG00000151090,ENSG00000151650,ENSG00000151702,ENSG00000152192,ENSG00000153234,ENSG00000153266,ENSG00000153560,ENSG00000153823,ENSG00000155846,ENSG00000157212,ENSG00000157613,ENSG00000158321,ENSG00000160208,ENSG00000161057,ENSG00000162992,ENSG00000163064,ENSG00000163508,ENSG00000163795,ENSG00000163874,ENSG00000163938,ENSG00000164093,ENSG00000164104,ENSG00000164107,ENSG00000164690,ENSG00000164749,ENSG00000164758,ENSG00000164985,ENSG00000165119,ENSG00000165804,ENSG00000165916,ENSG00000166407,ENSG00000166454,ENSG00000166477,ENSG00000167081,ENSG00000168040,ENSG00000168214,ENSG00000168505,ENSG00000168769,ENSG00000168813,ENSG00000168884,ENSG00000169252,ENSG00000169554,ENSG00000169856,ENSG00000169946,ENSG00000170374,ENSG00000170485,ENSG00000170684,ENSG00000170890,ENSG00000171316,ENSG00000172216,ENSG00000172262,ENSG00000174429,ENSG00000174738,ENSG00000174953,ENSG00000175029,ENSG00000175745,ENSG00000176692,ENSG00000176887,ENSG00000177508,ENSG00000177606,ENSG00000178573,ENSG00000178662,ENSG00000178913,ENSG00000179348,ENSG00000179456,ENSG00000180053,ENSG00000180357,ENSG00000180530,ENSG00000180628,ENSG00000181449,ENSG00000182636,ENSG00000182742,ENSG00000182968,ENSG00000184304,ENSG00000184384,ENSG00000184486,ENSG00000185049,ENSG00000185420,ENSG00000185551,ENSG00000185630,ENSG00000186153,ENSG00000186350,ENSG00000186448,ENSG00000187079,ENSG00000187140,ENSG00000188994,ENSG00000196482,ENSG00000196588,ENSG00000196591,ENSG00000196628,ENSG00000196782,ENSG00000197362,ENSG00000197921,ENSG00000198728,ENSG00000198791,ENSG00000198795,ENSG00000198807,ENSG00000198914,ENSG00000204103,ENSG00000204217,ENSG00000213246,ENSG00000215421,ENSG00000221818,ENSG00000221823,ENSG00000232237,ENSG00000239732,ENSG00000245848,ENSG00000260027
GO:BP	modulation of chemical synaptic transmission	GO:0050804	3.06e-10	9.51477	434	2640	122	18123	ENSG00000010322,ENSG00000010810,ENSG00000020129,ENSG00000036530,ENSG00000047579,ENSG00000050438,ENSG00000058404,ENSG00000067715,ENSG00000074621,ENSG00000075073,ENSG00000078401,ENSG00000079215,ENSG00000081189,ENSG00000084112,ENSG00000087085,ENSG00000092051,ENSG00000096433,ENSG00000100030,ENSG00000100600,ENSG00000101333,ENSG00000101489,ENSG00000102468,ENSG00000107282,ENSG00000107954,ENSG00000111249,ENSG00000112333,ENSG00000115896,ENSG00000116106,ENSG00000117016,ENSG00000117399,ENSG00000118432,ENSG00000118507,ENSG00000118946,ENSG00000120899,ENSG00000121297,ENSG00000122862,ENSG00000122877,ENSG00000124181,ENSG00000124493,ENSG00000126858,ENSG00000127955,ENSG00000128272,ENSG00000128594,ENSG00000130203,ENSG00000131016,ENSG00000131711,ENSG00000132872,ENSG00000135312,ENSG00000137285,ENSG00000138078,ENSG00000138814,ENSG00000141433,ENSG00000141837,ENSG00000142192,ENSG00000144290,ENSG00000144619,ENSG00000145335,ENSG00000145632,ENSG00000148053,ENSG00000148948,ENSG00000149091,ENSG00000149295,ENSG00000149403,ENSG00000152208,ENSG00000153707,ENSG00000154146,ENSG00000154928,ENSG00000155511,ENSG00000156395,ENSG00000156564,ENSG00000157103,ENSG00000157193,ENSG00000158258,ENSG00000158445,ENSG00000158828,ENSG00000159224,ENSG00000159842,ENSG00000162631,ENSG00000162946,ENSG00000163873,ENSG00000164129,ENSG00000164506,ENSG00000165802,ENSG00000165917,ENSG00000165995,ENSG00000166342,ENSG00000166501,ENSG00000167371,ENSG00000168309,ENSG00000168993,ENSG00000169071,ENSG00000169252,ENSG00000169760,ENSG00000170558,ENSG00000171132,ENSG00000171246,ENSG00000172137,ENSG00000173227,ENSG00000174437,ENSG00000175471,ENSG00000176406,ENSG00000176697,ENSG00000179603,ENSG00000179915,ENSG00000181790,ENSG00000182621,ENSG00000182771,ENSG00000183454,ENSG00000184845,ENSG00000184985,ENSG00000185666,ENSG00000187323,ENSG00000188906,ENSG00000189056,ENSG00000196358,ENSG00000197283,ENSG00000197555,ENSG00000198785,ENSG00000198822,ENSG00000221823,ENSG00000237515,ENSG00000273079
GO:BP	positive regulation of RNA metabolic process	GO:0051254	3.08e-10	9.51175	1775	2640	367	18123	ENSG00000001167,ENSG00000005483,ENSG00000006468,ENSG00000008196,ENSG00000008441,ENSG00000009950,ENSG00000012061,ENSG00000013561,ENSG00000016082,ENSG00000019485,ENSG00000020577,ENSG00000025434,ENSG00000033800,ENSG00000041988,ENSG00000043039,ENSG00000049618,ENSG00000049860,ENSG00000054598,ENSG00000058729,ENSG00000060339,ENSG00000063978,ENSG00000065000,ENSG00000067082,ENSG00000068024,ENSG00000068305,ENSG00000068971,ENSG00000069275,ENSG00000069667,ENSG00000072110,ENSG00000073921,ENSG00000074966,ENSG00000075426,ENSG00000077080,ENSG00000077150,ENSG00000078401,ENSG00000078403,ENSG00000079805,ENSG00000080503,ENSG00000081189,ENSG00000083307,ENSG00000083544,ENSG00000084093,ENSG00000085276,ENSG00000087302,ENSG00000088038,ENSG00000088992,ENSG00000089116,ENSG00000089250,ENSG00000090447,ENSG00000090905,ENSG00000092969,ENSG00000095739,ENSG00000095787,ENSG00000095951,ENSG00000096717,ENSG00000100030,ENSG00000100207,ENSG00000100354,ENSG00000100393,ENSG00000100519,ENSG00000100625,ENSG00000100888,ENSG00000100906,ENSG00000101017,ENSG00000101489,ENSG00000101665,ENSG00000103241,ENSG00000103449,ENSG00000103460,ENSG00000103495,ENSG00000103671,ENSG00000104313,ENSG00000104885,ENSG00000104903,ENSG00000105717,ENSG00000105880,ENSG00000106004,ENSG00000106327,ENSG00000106355,ENSG00000106689,ENSG00000107371,ENSG00000107485,ENSG00000107859,ENSG00000108001,ENSG00000108064,ENSG00000108175,ENSG00000108395,ENSG00000108465,ENSG00000108510,ENSG00000109320,ENSG00000109819,ENSG00000110330,ENSG00000110492,ENSG00000111783,ENSG00000112183,ENSG00000112214,ENSG00000112242,ENSG00000112333,ENSG00000112561,ENSG00000112715,ENSG00000113580,ENSG00000113722,ENSG00000114166,ENSG00000114315,ENSG00000114503,ENSG00000114982,ENSG00000115138,ENSG00000115507,ENSG00000115738,ENSG00000115844,ENSG00000116478,ENSG00000116819,ENSG00000116833,ENSG00000117595,ENSG00000118418,ENSG00000118689,ENSG00000118922,ENSG00000119042,ENSG00000119547,ENSG00000119699,ENSG00000119715,ENSG00000119778,ENSG00000119866,ENSG00000120075,ENSG00000120093,ENSG00000120616,ENSG00000121989,ENSG00000122515,ENSG00000122691,ENSG00000122877,ENSG00000124151,ENSG00000124177,ENSG00000124232,ENSG00000124575,ENSG00000124610,ENSG00000124641,ENSG00000124766,ENSG00000124813,ENSG00000125107,ENSG00000125492,ENSG00000125740,ENSG00000125820,ENSG00000126934,ENSG00000127804,ENSG00000128272,ENSG00000128610,ENSG00000129170,ENSG00000129173,ENSG00000129535,ENSG00000130203,ENSG00000130402,ENSG00000130783,ENSG00000130956,ENSG00000131196,ENSG00000132155,ENSG00000132694,ENSG00000132793,ENSG00000133816,ENSG00000134138,ENSG00000134222,ENSG00000134324,ENSG00000134371,ENSG00000134744,ENSG00000134954,ENSG00000135111,ENSG00000135144,ENSG00000135346,ENSG00000135625,ENSG00000135903,ENSG00000136146,ENSG00000136352,ENSG00000136527,ENSG00000136535,ENSG00000136574,ENSG00000136848,ENSG00000137203,ENSG00000137265,ENSG00000137273,ENSG00000137309,ENSG00000137693,ENSG00000137709,ENSG00000138083,ENSG00000138696,ENSG00000138798,ENSG00000138814,ENSG00000139352,ENSG00000139567,ENSG00000140396,ENSG00000140836,ENSG00000140853,ENSG00000140945,ENSG00000141293,ENSG00000141376,ENSG00000141433,ENSG00000141448,ENSG00000141564,ENSG00000141905,ENSG00000142192,ENSG00000142611,ENSG00000143013,ENSG00000143032,ENSG00000143390,ENSG00000143867,ENSG00000143995,ENSG00000144355,ENSG00000144712,ENSG00000145423,ENSG00000145675,ENSG00000145687,ENSG00000146109,ENSG00000146247,ENSG00000147526,ENSG00000147548,ENSG00000147883,ENSG00000148143,ENSG00000148677,ENSG00000148737,ENSG00000149187,ENSG00000149295,ENSG00000150347,ENSG00000151090,ENSG00000151322,ENSG00000151650,ENSG00000151702,ENSG00000152192,ENSG00000152495,ENSG00000153234,ENSG00000153266,ENSG00000153560,ENSG00000153823,ENSG00000155760,ENSG00000155827,ENSG00000155846,ENSG00000156384,ENSG00000156502,ENSG00000157212,ENSG00000157613,ENSG00000158321,ENSG00000158941,ENSG00000159409,ENSG00000160208,ENSG00000161057,ENSG00000162702,ENSG00000162992,ENSG00000163064,ENSG00000163508,ENSG00000163602,ENSG00000163795,ENSG00000163874,ENSG00000163938,ENSG00000164093,ENSG00000164104,ENSG00000164107,ENSG00000164690,ENSG00000164749,ENSG00000164758,ENSG00000164985,ENSG00000165030,ENSG00000165119,ENSG00000165804,ENSG00000165916,ENSG00000166228,ENSG00000166407,ENSG00000166454,ENSG00000166477,ENSG00000166501,ENSG00000167081,ENSG00000167085,ENSG00000167941,ENSG00000168040,ENSG00000168214,ENSG00000168505,ENSG00000168769,ENSG00000168813,ENSG00000168884,ENSG00000169071,ENSG00000169129,ENSG00000169252,ENSG00000169554,ENSG00000169856,ENSG00000169946,ENSG00000170374,ENSG00000170485,ENSG00000170684,ENSG00000170890,ENSG00000171206,ENSG00000171316,ENSG00000171681,ENSG00000171843,ENSG00000172216,ENSG00000172262,ENSG00000172795,ENSG00000174429,ENSG00000174738,ENSG00000174953,ENSG00000175029,ENSG00000175745,ENSG00000176692,ENSG00000176887,ENSG00000177508,ENSG00000177606,ENSG00000178568,ENSG00000178573,ENSG00000178662,ENSG00000178913,ENSG00000179134,ENSG00000179348,ENSG00000179456,ENSG00000180053,ENSG00000180357,ENSG00000180530,ENSG00000180628,ENSG00000181449,ENSG00000182393,ENSG00000182621,ENSG00000182636,ENSG00000182742,ENSG00000182968,ENSG00000182979,ENSG00000184304,ENSG00000184357,ENSG00000184384,ENSG00000184486,ENSG00000185049,ENSG00000185420,ENSG00000185551,ENSG00000185630,ENSG00000185668,ENSG00000185920,ENSG00000186153,ENSG00000186350,ENSG00000186448,ENSG00000187079,ENSG00000187140,ENSG00000187475,ENSG00000188994,ENSG00000189298,ENSG00000196284,ENSG00000196482,ENSG00000196588,ENSG00000196591,ENSG00000196628,ENSG00000196782,ENSG00000197362,ENSG00000197442,ENSG00000197724,ENSG00000197921,ENSG00000198363,ENSG00000198728,ENSG00000198791,ENSG00000198795,ENSG00000198807,ENSG00000198914,ENSG00000203780,ENSG00000204103,ENSG00000204217,ENSG00000204977,ENSG00000205581,ENSG00000213246,ENSG00000214575,ENSG00000215421,ENSG00000221818,ENSG00000221823,ENSG00000232237,ENSG00000239732,ENSG00000245848,ENSG00000260027
GO:BP	regulation of trans-synaptic signaling	GO:0099177	3.65e-10	9.43751	435	2640	122	18123	ENSG00000010322,ENSG00000010810,ENSG00000020129,ENSG00000036530,ENSG00000047579,ENSG00000050438,ENSG00000058404,ENSG00000067715,ENSG00000074621,ENSG00000075073,ENSG00000078401,ENSG00000079215,ENSG00000081189,ENSG00000084112,ENSG00000087085,ENSG00000092051,ENSG00000096433,ENSG00000100030,ENSG00000100600,ENSG00000101333,ENSG00000101489,ENSG00000102468,ENSG00000107282,ENSG00000107954,ENSG00000111249,ENSG00000112333,ENSG00000115896,ENSG00000116106,ENSG00000117016,ENSG00000117399,ENSG00000118432,ENSG00000118507,ENSG00000118946,ENSG00000120899,ENSG00000121297,ENSG00000122862,ENSG00000122877,ENSG00000124181,ENSG00000124493,ENSG00000126858,ENSG00000127955,ENSG00000128272,ENSG00000128594,ENSG00000130203,ENSG00000131016,ENSG00000131711,ENSG00000132872,ENSG00000135312,ENSG00000137285,ENSG00000138078,ENSG00000138814,ENSG00000141433,ENSG00000141837,ENSG00000142192,ENSG00000144290,ENSG00000144619,ENSG00000145335,ENSG00000145632,ENSG00000148053,ENSG00000148948,ENSG00000149091,ENSG00000149295,ENSG00000149403,ENSG00000152208,ENSG00000153707,ENSG00000154146,ENSG00000154928,ENSG00000155511,ENSG00000156395,ENSG00000156564,ENSG00000157103,ENSG00000157193,ENSG00000158258,ENSG00000158445,ENSG00000158828,ENSG00000159224,ENSG00000159842,ENSG00000162631,ENSG00000162946,ENSG00000163873,ENSG00000164129,ENSG00000164506,ENSG00000165802,ENSG00000165917,ENSG00000165995,ENSG00000166342,ENSG00000166501,ENSG00000167371,ENSG00000168309,ENSG00000168993,ENSG00000169071,ENSG00000169252,ENSG00000169760,ENSG00000170558,ENSG00000171132,ENSG00000171246,ENSG00000172137,ENSG00000173227,ENSG00000174437,ENSG00000175471,ENSG00000176406,ENSG00000176697,ENSG00000179603,ENSG00000179915,ENSG00000181790,ENSG00000182621,ENSG00000182771,ENSG00000183454,ENSG00000184845,ENSG00000184985,ENSG00000185666,ENSG00000187323,ENSG00000188906,ENSG00000189056,ENSG00000196358,ENSG00000197283,ENSG00000197555,ENSG00000198785,ENSG00000198822,ENSG00000221823,ENSG00000237515,ENSG00000273079
GO:BP	negative regulation of biological process	GO:0048519	5.68e-10	9.2454	5861	2640	1017	18123	ENSG00000002822,ENSG00000003137,ENSG00000003756,ENSG00000004478,ENSG00000004948,ENSG00000005381,ENSG00000005700,ENSG00000006704,ENSG00000007944,ENSG00000008083,ENSG00000008196,ENSG00000008441,ENSG00000008513,ENSG00000009307,ENSG00000009709,ENSG00000009950,ENSG00000010319,ENSG00000010322,ENSG00000010327,ENSG00000010704,ENSG00000010803,ENSG00000010810,ENSG00000011485,ENSG00000012061,ENSG00000013364,ENSG00000014123,ENSG00000016082,ENSG00000019485,ENSG00000019549,ENSG00000020577,ENSG00000021355,ENSG00000023445,ENSG00000023734,ENSG00000023839,ENSG00000025434,ENSG00000026025,ENSG00000027075,ENSG00000030066,ENSG00000030110,ENSG00000031698,ENSG00000033800,ENSG00000034510,ENSG00000042286,ENSG00000043039,ENSG00000044524,ENSG00000047315,ENSG00000047579,ENSG00000047849,ENSG00000048540,ENSG00000049759,ENSG00000050628,ENSG00000051341,ENSG00000052795,ENSG00000053108,ENSG00000053254,ENSG00000054277,ENSG00000054598,ENSG00000055332,ENSG00000055955,ENSG00000055957,ENSG00000057019,ENSG00000060138,ENSG00000060339,ENSG00000060656,ENSG00000061455,ENSG00000064042,ENSG00000065320,ENSG00000065526,ENSG00000066032,ENSG00000066135,ENSG00000066405,ENSG00000068024,ENSG00000068305,ENSG00000068971,ENSG00000069667,ENSG00000069702,ENSG00000069966,ENSG00000070010,ENSG00000070366,ENSG00000070444,ENSG00000071205,ENSG00000071242,ENSG00000071539,ENSG00000072110,ENSG00000072134,ENSG00000072609,ENSG00000073536,ENSG00000073711,ENSG00000073712,ENSG00000073792,ENSG00000073921,ENSG00000074621,ENSG00000075073,ENSG00000075213,ENSG00000075218,ENSG00000076108,ENSG00000076356,ENSG00000077044,ENSG00000077800,ENSG00000078081,ENSG00000078295,ENSG00000078401,ENSG00000078674,ENSG00000078725,ENSG00000079102,ENSG00000079246,ENSG00000079691,ENSG00000079805,ENSG00000080189,ENSG00000080503,ENSG00000081189,ENSG00000081913,ENSG00000082512,ENSG00000083307,ENSG00000083312,ENSG00000083799,ENSG00000084093,ENSG00000084112,ENSG00000084734,ENSG00000085276,ENSG00000085662,ENSG00000085840,ENSG00000086598,ENSG00000086827,ENSG00000086991,ENSG00000087085,ENSG00000087302,ENSG00000087460,ENSG00000087494,ENSG00000087495,ENSG00000087586,ENSG00000088038,ENSG00000088808,ENSG00000088930,ENSG00000088992,ENSG00000089009,ENSG00000089127,ENSG00000089163,ENSG00000089234,ENSG00000089250,ENSG00000089639,ENSG00000090447,ENSG00000090565,ENSG00000090863,ENSG00000090905,ENSG00000091583,ENSG00000091972,ENSG00000092051,ENSG00000092199,ENSG00000092345,ENSG00000092421,ENSG00000092969,ENSG00000093009,ENSG00000093010,ENSG00000094914,ENSG00000095002,ENSG00000095739,ENSG00000095787,ENSG00000095951,ENSG00000096433,ENSG00000096717,ENSG00000097046,ENSG00000099250,ENSG00000100030,ENSG00000100034,ENSG00000100084,ENSG00000100100,ENSG00000100106,ENSG00000100320,ENSG00000100354,ENSG00000100387,ENSG00000100393,ENSG00000100399,ENSG00000100519,ENSG00000100599,ENSG00000100600,ENSG00000100625,ENSG00000100697,ENSG00000100867,ENSG00000100888,ENSG00000100906,ENSG00000101188,ENSG00000101230,ENSG00000101489,ENSG00000101557,ENSG00000101665,ENSG00000102468,ENSG00000102572,ENSG00000102606,ENSG00000102678,ENSG00000102755,ENSG00000103034,ENSG00000103241,ENSG00000103264,ENSG00000103310,ENSG00000103316,ENSG00000103449,ENSG00000103460,ENSG00000103495,ENSG00000103647,ENSG00000104228,ENSG00000104313,ENSG00000104321,ENSG00000104626,ENSG00000104695,ENSG00000104765,ENSG00000104856,ENSG00000104866,ENSG00000104881,ENSG00000104885,ENSG00000104904,ENSG00000105185,ENSG00000105186,ENSG00000105229,ENSG00000105879,ENSG00000105968,ENSG00000105993,ENSG00000106004,ENSG00000106144,ENSG00000106331,ENSG00000106355,ENSG00000106483,ENSG00000106689,ENSG00000106829,ENSG00000107104,ENSG00000107263,ENSG00000107295,ENSG00000107371,ENSG00000107485,ENSG00000107562,ENSG00000107831,ENSG00000107859,ENSG00000107882,ENSG00000107954,ENSG00000107960,ENSG00000108179,ENSG00000108187,ENSG00000108375,ENSG00000108379,ENSG00000108389,ENSG00000108395,ENSG00000108465,ENSG00000108590,ENSG00000108671,ENSG00000108684,ENSG00000109320,ENSG00000109339,ENSG00000109670,ENSG00000109705,ENSG00000109819,ENSG00000109861,ENSG00000110330,ENSG00000110492,ENSG00000110497,ENSG00000110680,ENSG00000110693,ENSG00000110880,ENSG00000110921,ENSG00000111012,ENSG00000111249,ENSG00000111335,ENSG00000111344,ENSG00000111783,ENSG00000112137,ENSG00000112182,ENSG00000112183,ENSG00000112242,ENSG00000112333,ENSG00000112335,ENSG00000112367,ENSG00000112511,ENSG00000112576,ENSG00000112715,ENSG00000112851,ENSG00000112874,ENSG00000112964,ENSG00000112992,ENSG00000113070,ENSG00000113140,ENSG00000113302,ENSG00000113369,ENSG00000113441,ENSG00000113448,ENSG00000113580,ENSG00000113712,ENSG00000113851,ENSG00000113916,ENSG00000114166,ENSG00000114279,ENSG00000114315,ENSG00000114316,ENSG00000114446,ENSG00000114503,ENSG00000114554,ENSG00000114739,ENSG00000114861,ENSG00000115138,ENSG00000115226,ENSG00000115233,ENSG00000115263,ENSG00000115267,ENSG00000115306,ENSG00000115310,ENSG00000115461,ENSG00000115539,ENSG00000115641,ENSG00000115718,ENSG00000115738,ENSG00000115844,ENSG00000115896,ENSG00000116062,ENSG00000116106,ENSG00000116350,ENSG00000116478,ENSG00000116698,ENSG00000116761,ENSG00000116996,ENSG00000117020,ENSG00000117399,ENSG00000117569,ENSG00000117595,ENSG00000117625,ENSG00000117724,ENSG00000118432,ENSG00000118689,ENSG00000118922,ENSG00000118946,ENSG00000118971,ENSG00000119042,ENSG00000119138,ENSG00000119487,ENSG00000119547,ENSG00000119699,ENSG00000119715,ENSG00000119778,ENSG00000119782,ENSG00000119866,ENSG00000120093,ENSG00000120149,ENSG00000120159,ENSG00000120217,ENSG00000120616,ENSG00000120686,ENSG00000120800,ENSG00000120833,ENSG00000120868,ENSG00000120875,ENSG00000120885,ENSG00000120899,ENSG00000121068,ENSG00000121101,ENSG00000121297,ENSG00000121671,ENSG00000121892,ENSG00000121989,ENSG00000122299,ENSG00000122417,ENSG00000122679,ENSG00000122691,ENSG00000122862,ENSG00000122870,ENSG00000123080,ENSG00000123607,ENSG00000123933,ENSG00000124107,ENSG00000124181,ENSG00000124201,ENSG00000124212,ENSG00000124374,ENSG00000124508,ENSG00000124523,ENSG00000124575,ENSG00000124610,ENSG00000124613,ENSG00000124635,ENSG00000124766,ENSG00000124788,ENSG00000124813,ENSG00000125107,ENSG00000125266,ENSG00000125384,ENSG00000125388,ENSG00000125492,ENSG00000125740,ENSG00000125744,ENSG00000125820,ENSG00000126062,ENSG00000126215,ENSG00000126934,ENSG00000127804,ENSG00000127922,ENSG00000127955,ENSG00000128272,ENSG00000128512,ENSG00000128573,ENSG00000128610,ENSG00000128655,ENSG00000128872,ENSG00000128918,ENSG00000128989,ENSG00000129084,ENSG00000129173,ENSG00000129221,ENSG00000129667,ENSG00000130203,ENSG00000130396,ENSG00000130402,ENSG00000130413,ENSG00000130558,ENSG00000130635,ENSG00000130669,ENSG00000130707,ENSG00000130711,ENSG00000130755,ENSG00000130787,ENSG00000130881,ENSG00000131196,ENSG00000131668,ENSG00000131711,ENSG00000131873,ENSG00000132155,ENSG00000132334,ENSG00000132872,ENSG00000133019,ENSG00000133083,ENSG00000133105,ENSG00000133639,ENSG00000134001,ENSG00000134138,ENSG00000134222,ENSG00000134243,ENSG00000134324,ENSG00000134352,ENSG00000134363,ENSG00000134371,ENSG00000134533,ENSG00000134539,ENSG00000134744,ENSG00000134853,ENSG00000134954,ENSG00000134982,ENSG00000135018,ENSG00000135090,ENSG00000135111,ENSG00000135144,ENSG00000135218,ENSG00000135250,ENSG00000135312,ENSG00000135333,ENSG00000135346,ENSG00000135365,ENSG00000135387,ENSG00000135407,ENSG00000135631,ENSG00000135636,ENSG00000135924,ENSG00000136040,ENSG00000136104,ENSG00000136110,ENSG00000136158,ENSG00000136231,ENSG00000136235,ENSG00000136352,ENSG00000136535,ENSG00000136536,ENSG00000136560,ENSG00000136573,ENSG00000136574,ENSG00000136717,ENSG00000136810,ENSG00000136848,ENSG00000136930,ENSG00000137166,ENSG00000137203,ENSG00000137265,ENSG00000137273,ENSG00000137309,ENSG00000137573,ENSG00000137693,ENSG00000137812,ENSG00000137831,ENSG00000137845,ENSG00000137872,ENSG00000138002,ENSG00000138031,ENSG00000138032,ENSG00000138083,ENSG00000138095,ENSG00000138311,ENSG00000138376,ENSG00000138411,ENSG00000138433,ENSG00000138594,ENSG00000138696,ENSG00000138798,ENSG00000138814,ENSG00000139174,ENSG00000139318,ENSG00000139352,ENSG00000139437,ENSG00000139567,ENSG00000139970,ENSG00000140332,ENSG00000140396,ENSG00000140416,ENSG00000140538,ENSG00000140836,ENSG00000140853,ENSG00000140945,ENSG00000140950,ENSG00000141376,ENSG00000141433,ENSG00000141448,ENSG00000141564,ENSG00000141905,ENSG00000142178,ENSG00000142192,ENSG00000142273,ENSG00000142611,ENSG00000142655,ENSG00000143013,ENSG00000143106,ENSG00000143147,ENSG00000143355,ENSG00000143379,ENSG00000143387,ENSG00000143390,ENSG00000143418,ENSG00000143514,ENSG00000143537,ENSG00000143590,ENSG00000143867,ENSG00000143954,ENSG00000143995,ENSG00000144339,ENSG00000144355,ENSG00000144476,ENSG00000144554,ENSG00000144619,ENSG00000144642,ENSG00000144713,ENSG00000144724,ENSG00000144730,ENSG00000144736,ENSG00000144824,ENSG00000145214,ENSG00000145335,ENSG00000145423,ENSG00000145632,ENSG00000145675,ENSG00000145703,ENSG00000145864,ENSG00000145934,ENSG00000146072,ENSG00000146242,ENSG00000146247,ENSG00000146469,ENSG00000147324,ENSG00000147459,ENSG00000147475,ENSG00000147655,ENSG00000147883,ENSG00000148053,ENSG00000148204,ENSG00000148219,ENSG00000148498,ENSG00000148634,ENSG00000148677,ENSG00000148680,ENSG00000148737,ENSG00000148841,ENSG00000148926,ENSG00000149021,ENSG00000149091,ENSG00000149177,ENSG00000149187,ENSG00000149212,ENSG00000149257,ENSG00000149295,ENSG00000149600,ENSG00000149735,ENSG00000150347,ENSG00000150672,ENSG00000150938,ENSG00000150995,ENSG00000151067,ENSG00000151090,ENSG00000151150,ENSG00000151320,ENSG00000151422,ENSG00000151490,ENSG00000151651,ENSG00000151917,ENSG00000151929,ENSG00000151952,ENSG00000152192,ENSG00000152208,ENSG00000152270,ENSG00000152430,ENSG00000152642,ENSG00000152661,ENSG00000152767,ENSG00000152894,ENSG00000153046,ENSG00000153064,ENSG00000153113,ENSG00000153234,ENSG00000153246,ENSG00000153266,ENSG00000153560,ENSG00000153707,ENSG00000153823,ENSG00000154188,ENSG00000154229,ENSG00000154237,ENSG00000154277,ENSG00000154447,ENSG00000154721,ENSG00000154734,ENSG00000154928,ENSG00000155158,ENSG00000155506,ENSG00000155511,ENSG00000155760,ENSG00000155792,ENSG00000155827,ENSG00000155846,ENSG00000156395,ENSG00000156414,ENSG00000156502,ENSG00000156735,ENSG00000156928,ENSG00000156973,ENSG00000157103,ENSG00000157168,ENSG00000157429,ENSG00000157613,ENSG00000157782,ENSG00000157873,ENSG00000158445,ENSG00000158828,ENSG00000158941,ENSG00000158955,ENSG00000159167,ENSG00000159202,ENSG00000159208,ENSG00000159224,ENSG00000159352,ENSG00000159556,ENSG00000159640,ENSG00000159733,ENSG00000160111,ENSG00000160208,ENSG00000160551,ENSG00000160710,ENSG00000160959,ENSG00000161057,ENSG00000161544,ENSG00000161904,ENSG00000162009,ENSG00000162244,ENSG00000162267,ENSG00000162341,ENSG00000162344,ENSG00000162511,ENSG00000162670,ENSG00000162702,ENSG00000162992,ENSG00000163032,ENSG00000163064,ENSG00000163072,ENSG00000163273,ENSG00000163346,ENSG00000163421,ENSG00000163453,ENSG00000163508,ENSG00000163539,ENSG00000163602,ENSG00000163629,ENSG00000163673,ENSG00000163697,ENSG00000163873,ENSG00000163874,ENSG00000163930,ENSG00000163935,ENSG00000163939,ENSG00000163946,ENSG00000164056,ENSG00000164093,ENSG00000164104,ENSG00000164105,ENSG00000164107,ENSG00000164129,ENSG00000164182,ENSG00000164199,ENSG00000164379,ENSG00000164659,ENSG00000164690,ENSG00000164751,ENSG00000164924,ENSG00000164930,ENSG00000164932,ENSG00000165030,ENSG00000165119,ENSG00000165175,ENSG00000165238,ENSG00000165322,ENSG00000165379,ENSG00000165617,ENSG00000165637,ENSG00000165655,ENSG00000165699,ENSG00000165804,ENSG00000165912,ENSG00000165916,ENSG00000166086,ENSG00000166145,ENSG00000166147,ENSG00000166401,ENSG00000166407,ENSG00000166477,ENSG00000166501,ENSG00000166535,ENSG00000166598,ENSG00000166925,ENSG00000167085,ENSG00000167182,ENSG00000167193,ENSG00000167371,ENSG00000167476,ENSG00000167491,ENSG00000167543,ENSG00000167612,ENSG00000167657,ENSG00000167693,ENSG00000167703,ENSG00000167705,ENSG00000167723,ENSG00000167770,ENSG00000167941,ENSG00000168040,ENSG00000168078,ENSG00000168214,ENSG00000168309,ENSG00000168546,ENSG00000168646,ENSG00000168675,ENSG00000168779,ENSG00000168875,ENSG00000168884,ENSG00000168916,ENSG00000168955,ENSG00000169047,ENSG00000169071,ENSG00000169184,ENSG00000169242,ENSG00000169252,ENSG00000169372,ENSG00000169554,ENSG00000169756,ENSG00000169760,ENSG00000169783,ENSG00000169855,ENSG00000169856,ENSG00000169946,ENSG00000170265,ENSG00000170381,ENSG00000170485,ENSG00000170549,ENSG00000170558,ENSG00000170561,ENSG00000170615,ENSG00000170684,ENSG00000170837,ENSG00000170873,ENSG00000170927,ENSG00000171055,ENSG00000171132,ENSG00000171206,ENSG00000171316,ENSG00000171444,ENSG00000171497,ENSG00000171522,ENSG00000171540,ENSG00000171617,ENSG00000171681,ENSG00000171843,ENSG00000171858,ENSG00000171877,ENSG00000171940,ENSG00000171956,ENSG00000172172,ENSG00000172201,ENSG00000172216,ENSG00000172262,ENSG00000172716,ENSG00000172795,ENSG00000173157,ENSG00000173163,ENSG00000173208,ENSG00000173599,ENSG00000174059,ENSG00000174306,ENSG00000174405,ENSG00000174437,ENSG00000174453,ENSG00000174738,ENSG00000174748,ENSG00000174808,ENSG00000174948,ENSG00000174953,ENSG00000174992,ENSG00000175029,ENSG00000175215,ENSG00000175220,ENSG00000175274,ENSG00000175471,ENSG00000175595,ENSG00000175745,ENSG00000175868,ENSG00000176165,ENSG00000176658,ENSG00000176692,ENSG00000176697,ENSG00000176732,ENSG00000176749,ENSG00000176887,ENSG00000176907,ENSG00000177455,ENSG00000177508,ENSG00000177606,ENSG00000177628,ENSG00000178295,ENSG00000178338,ENSG00000178409,ENSG00000178568,ENSG00000178573,ENSG00000178662,ENSG00000178726,ENSG00000178860,ENSG00000178913,ENSG00000178950,ENSG00000178997,ENSG00000179134,ENSG00000179284,ENSG00000179295,ENSG00000179348,ENSG00000179407,ENSG00000179456,ENSG00000179915,ENSG00000180011,ENSG00000180053,ENSG00000180304,ENSG00000180370,ENSG00000180530,ENSG00000181090,ENSG00000181449,ENSG00000181722,ENSG00000181751,ENSG00000181790,ENSG00000182010,ENSG00000182179,ENSG00000182393,ENSG00000182541,ENSG00000182621,ENSG00000182636,ENSG00000182732,ENSG00000182742,ENSG00000182901,ENSG00000182968,ENSG00000182979,ENSG00000183049,ENSG00000183454,ENSG00000183580,ENSG00000183779,ENSG00000183955,ENSG00000184113,ENSG00000184304,ENSG00000184349,ENSG00000184357,ENSG00000184486,ENSG00000184588,ENSG00000184845,ENSG00000184985,ENSG00000185008,ENSG00000185049,ENSG00000185052,ENSG00000185088,ENSG00000185129,ENSG00000185420,ENSG00000185532,ENSG00000185551,ENSG00000185630,ENSG00000185716,ENSG00000185920,ENSG00000185950,ENSG00000186153,ENSG00000186297,ENSG00000186350,ENSG00000186468,ENSG00000186479,ENSG00000186487,ENSG00000186642,ENSG00000186854,ENSG00000186895,ENSG00000186897,ENSG00000187122,ENSG00000187140,ENSG00000187323,ENSG00000187446,ENSG00000187475,ENSG00000187514,ENSG00000188452,ENSG00000188771,ENSG00000188779,ENSG00000188906,ENSG00000189079,ENSG00000189283,ENSG00000189298,ENSG00000196074,ENSG00000196090,ENSG00000196220,ENSG00000196262,ENSG00000196313,ENSG00000196387,ENSG00000196498,ENSG00000196517,ENSG00000196562,ENSG00000196581,ENSG00000196588,ENSG00000196591,ENSG00000196689,ENSG00000196730,ENSG00000196747,ENSG00000196781,ENSG00000196787,ENSG00000196843,ENSG00000196866,ENSG00000196937,ENSG00000197061,ENSG00000197070,ENSG00000197153,ENSG00000197157,ENSG00000197238,ENSG00000197283,ENSG00000197321,ENSG00000197409,ENSG00000197548,ENSG00000197594,ENSG00000197635,ENSG00000197702,ENSG00000197724,ENSG00000197756,ENSG00000197837,ENSG00000197921,ENSG00000197971,ENSG00000198087,ENSG00000198121,ENSG00000198160,ENSG00000198198,ENSG00000198252,ENSG00000198363,ENSG00000198369,ENSG00000198420,ENSG00000198553,ENSG00000198597,ENSG00000198626,ENSG00000198643,ENSG00000198648,ENSG00000198728,ENSG00000198785,ENSG00000198791,ENSG00000198797,ENSG00000198807,ENSG00000198825,ENSG00000198855,ENSG00000198873,ENSG00000198879,ENSG00000198898,ENSG00000198914,ENSG00000198945,ENSG00000203780,ENSG00000203877,ENSG00000204103,ENSG00000204217,ENSG00000204264,ENSG00000204842,ENSG00000204977,ENSG00000213246,ENSG00000213585,ENSG00000213619,ENSG00000213741,ENSG00000213809,ENSG00000213889,ENSG00000214575,ENSG00000215356,ENSG00000219438,ENSG00000221866,ENSG00000233276,ENSG00000234906,ENSG00000239732,ENSG00000241186,ENSG00000241635,ENSG00000242265,ENSG00000244474,ENSG00000245848,ENSG00000246705,ENSG00000247596,ENSG00000249853,ENSG00000250067,ENSG00000253251,ENSG00000254093,ENSG00000254585,ENSG00000255302,ENSG00000257923,ENSG00000270188,ENSG00000273079
GO:BP	embryo development	GO:0009790	7.76e-10	9.10993	1055	2640	239	18123	ENSG00000003137,ENSG00000006377,ENSG00000011143,ENSG00000012061,ENSG00000016082,ENSG00000033170,ENSG00000054598,ENSG00000060138,ENSG00000060718,ENSG00000065320,ENSG00000073536,ENSG00000073711,ENSG00000075213,ENSG00000076356,ENSG00000077782,ENSG00000077943,ENSG00000078401,ENSG00000081189,ENSG00000083307,ENSG00000086598,ENSG00000087077,ENSG00000088038,ENSG00000091536,ENSG00000092969,ENSG00000095002,ENSG00000095397,ENSG00000099139,ENSG00000099250,ENSG00000100030,ENSG00000100106,ENSG00000100393,ENSG00000100625,ENSG00000100888,ENSG00000101489,ENSG00000102755,ENSG00000103034,ENSG00000103241,ENSG00000103449,ENSG00000103489,ENSG00000104313,ENSG00000104881,ENSG00000105717,ENSG00000105880,ENSG00000105993,ENSG00000105997,ENSG00000106004,ENSG00000106006,ENSG00000106689,ENSG00000107282,ENSG00000107485,ENSG00000107829,ENSG00000107831,ENSG00000107882,ENSG00000107957,ENSG00000108175,ENSG00000108379,ENSG00000108511,ENSG00000109705,ENSG00000110497,ENSG00000111186,ENSG00000111799,ENSG00000112320,ENSG00000112561,ENSG00000112578,ENSG00000112715,ENSG00000113555,ENSG00000113722,ENSG00000114315,ENSG00000114446,ENSG00000115128,ENSG00000115310,ENSG00000115507,ENSG00000115738,ENSG00000115844,ENSG00000116039,ENSG00000116478,ENSG00000116833,ENSG00000117597,ENSG00000118257,ENSG00000119042,ENSG00000119699,ENSG00000120075,ENSG00000120093,ENSG00000120149,ENSG00000120254,ENSG00000120549,ENSG00000120875,ENSG00000121068,ENSG00000121989,ENSG00000122257,ENSG00000122691,ENSG00000124181,ENSG00000124766,ENSG00000124813,ENSG00000125107,ENSG00000125848,ENSG00000128272,ENSG00000128918,ENSG00000129173,ENSG00000130635,ENSG00000130783,ENSG00000131558,ENSG00000133816,ENSG00000134138,ENSG00000134371,ENSG00000134853,ENSG00000135111,ENSG00000135638,ENSG00000136104,ENSG00000136158,ENSG00000136527,ENSG00000136535,ENSG00000136574,ENSG00000137203,ENSG00000137273,ENSG00000137285,ENSG00000137573,ENSG00000137693,ENSG00000137845,ENSG00000138002,ENSG00000138083,ENSG00000138433,ENSG00000138686,ENSG00000139174,ENSG00000139567,ENSG00000141448,ENSG00000143013,ENSG00000143147,ENSG00000143867,ENSG00000143995,ENSG00000144218,ENSG00000144355,ENSG00000144749,ENSG00000144824,ENSG00000145423,ENSG00000145431,ENSG00000146374,ENSG00000147655,ENSG00000148204,ENSG00000148926,ENSG00000149187,ENSG00000149256,ENSG00000150275,ENSG00000151067,ENSG00000152661,ENSG00000154188,ENSG00000155760,ENSG00000156103,ENSG00000157184,ENSG00000158163,ENSG00000158955,ENSG00000159214,ENSG00000162702,ENSG00000162738,ENSG00000162909,ENSG00000162992,ENSG00000163064,ENSG00000163349,ENSG00000163376,ENSG00000163508,ENSG00000163539,ENSG00000163946,ENSG00000164093,ENSG00000164107,ENSG00000164651,ENSG00000164690,ENSG00000164930,ENSG00000164932,ENSG00000165138,ENSG00000165506,ENSG00000165617,ENSG00000165699,ENSG00000166145,ENSG00000166147,ENSG00000166477,ENSG00000166579,ENSG00000167081,ENSG00000167693,ENSG00000168214,ENSG00000168505,ENSG00000168646,ENSG00000168779,ENSG00000169071,ENSG00000169242,ENSG00000169946,ENSG00000170549,ENSG00000170561,ENSG00000170921,ENSG00000171316,ENSG00000171956,ENSG00000172216,ENSG00000174405,ENSG00000174953,ENSG00000176165,ENSG00000176692,ENSG00000176749,ENSG00000176842,ENSG00000176887,ENSG00000177508,ENSG00000178568,ENSG00000179029,ENSG00000179348,ENSG00000179981,ENSG00000180053,ENSG00000181090,ENSG00000181449,ENSG00000181555,ENSG00000182197,ENSG00000182621,ENSG00000182742,ENSG00000184254,ENSG00000185551,ENSG00000185630,ENSG00000185920,ENSG00000187079,ENSG00000187140,ENSG00000187147,ENSG00000188910,ENSG00000189079,ENSG00000189280,ENSG00000189306,ENSG00000196562,ENSG00000196591,ENSG00000196878,ENSG00000197121,ENSG00000197467,ENSG00000197614,ENSG00000197921,ENSG00000197971,ENSG00000198626,ENSG00000198728,ENSG00000203877,ENSG00000204103,ENSG00000204217,ENSG00000217236,ENSG00000221986,ENSG00000241186,ENSG00000245848,ENSG00000260027
GO:BP	regulation of RNA biosynthetic process	GO:2001141	8.37e-10	9.07742	3541	2640	655	18123	ENSG00000001167,ENSG00000005483,ENSG00000006377,ENSG00000006468,ENSG00000006704,ENSG00000008083,ENSG00000008196,ENSG00000008441,ENSG00000009709,ENSG00000009950,ENSG00000009954,ENSG00000010803,ENSG00000010818,ENSG00000012061,ENSG00000013561,ENSG00000014123,ENSG00000016082,ENSG00000019485,ENSG00000019549,ENSG00000023734,ENSG00000025434,ENSG00000027075,ENSG00000028310,ENSG00000031698,ENSG00000033800,ENSG00000041988,ENSG00000043039,ENSG00000049618,ENSG00000049759,ENSG00000049860,ENSG00000052795,ENSG00000053254,ENSG00000054598,ENSG00000055332,ENSG00000059588,ENSG00000060138,ENSG00000060339,ENSG00000061455,ENSG00000063438,ENSG00000063515,ENSG00000063978,ENSG00000065000,ENSG00000065526,ENSG00000066135,ENSG00000067082,ENSG00000068024,ENSG00000068305,ENSG00000068971,ENSG00000069275,ENSG00000069667,ENSG00000070444,ENSG00000072110,ENSG00000073921,ENSG00000074966,ENSG00000075426,ENSG00000076108,ENSG00000077080,ENSG00000077150,ENSG00000078401,ENSG00000078403,ENSG00000079102,ENSG00000079246,ENSG00000079805,ENSG00000080503,ENSG00000081189,ENSG00000082512,ENSG00000083307,ENSG00000083544,ENSG00000083799,ENSG00000084093,ENSG00000085276,ENSG00000085840,ENSG00000087302,ENSG00000088038,ENSG00000088992,ENSG00000089009,ENSG00000089116,ENSG00000089250,ENSG00000090447,ENSG00000090905,ENSG00000091656,ENSG00000091972,ENSG00000092969,ENSG00000093009,ENSG00000095739,ENSG00000095787,ENSG00000095951,ENSG00000096654,ENSG00000096717,ENSG00000100030,ENSG00000100034,ENSG00000100084,ENSG00000100207,ENSG00000100320,ENSG00000100354,ENSG00000100387,ENSG00000100393,ENSG00000100519,ENSG00000100625,ENSG00000100697,ENSG00000100888,ENSG00000100906,ENSG00000101017,ENSG00000101189,ENSG00000101665,ENSG00000102984,ENSG00000103037,ENSG00000103241,ENSG00000103316,ENSG00000103449,ENSG00000103460,ENSG00000103495,ENSG00000103671,ENSG00000104313,ENSG00000104856,ENSG00000104881,ENSG00000104885,ENSG00000104903,ENSG00000105229,ENSG00000105717,ENSG00000105856,ENSG00000105866,ENSG00000105880,ENSG00000105968,ENSG00000105993,ENSG00000105997,ENSG00000106004,ENSG00000106006,ENSG00000106327,ENSG00000106331,ENSG00000106483,ENSG00000106689,ENSG00000106829,ENSG00000107077,ENSG00000107105,ENSG00000107485,ENSG00000107859,ENSG00000107882,ENSG00000108001,ENSG00000108064,ENSG00000108175,ENSG00000108395,ENSG00000108465,ENSG00000108510,ENSG00000108511,ENSG00000108590,ENSG00000108671,ENSG00000109320,ENSG00000109339,ENSG00000109705,ENSG00000109819,ENSG00000109911,ENSG00000110330,ENSG00000110492,ENSG00000110680,ENSG00000110693,ENSG00000111249,ENSG00000111783,ENSG00000112182,ENSG00000112214,ENSG00000112242,ENSG00000112246,ENSG00000112333,ENSG00000112511,ENSG00000112561,ENSG00000112576,ENSG00000112715,ENSG00000112851,ENSG00000113430,ENSG00000113580,ENSG00000113722,ENSG00000113916,ENSG00000114166,ENSG00000114315,ENSG00000114439,ENSG00000114739,ENSG00000114861,ENSG00000114982,ENSG00000115138,ENSG00000115233,ENSG00000115507,ENSG00000115641,ENSG00000115738,ENSG00000115844,ENSG00000116478,ENSG00000116761,ENSG00000116819,ENSG00000116833,ENSG00000117266,ENSG00000117595,ENSG00000117625,ENSG00000117724,ENSG00000118418,ENSG00000118515,ENSG00000118689,ENSG00000118922,ENSG00000119042,ENSG00000119138,ENSG00000119547,ENSG00000119608,ENSG00000119699,ENSG00000119715,ENSG00000119778,ENSG00000119866,ENSG00000120075,ENSG00000120093,ENSG00000120149,ENSG00000120616,ENSG00000120885,ENSG00000121068,ENSG00000121297,ENSG00000121671,ENSG00000121931,ENSG00000121989,ENSG00000122481,ENSG00000122482,ENSG00000122515,ENSG00000122691,ENSG00000122877,ENSG00000123066,ENSG00000123297,ENSG00000123607,ENSG00000123933,ENSG00000124151,ENSG00000124177,ENSG00000124201,ENSG00000124212,ENSG00000124232,ENSG00000124440,ENSG00000124575,ENSG00000124610,ENSG00000124613,ENSG00000124641,ENSG00000124766,ENSG00000124788,ENSG00000124813,ENSG00000125107,ENSG00000125492,ENSG00000125740,ENSG00000125816,ENSG00000125820,ENSG00000125970,ENSG00000126934,ENSG00000127483,ENSG00000127922,ENSG00000128272,ENSG00000128573,ENSG00000128610,ENSG00000129084,ENSG00000129170,ENSG00000129173,ENSG00000129535,ENSG00000130203,ENSG00000130402,ENSG00000130711,ENSG00000130783,ENSG00000130844,ENSG00000131196,ENSG00000131668,ENSG00000132155,ENSG00000132694,ENSG00000132793,ENSG00000133639,ENSG00000133816,ENSG00000134138,ENSG00000134222,ENSG00000134324,ENSG00000134363,ENSG00000134371,ENSG00000134480,ENSG00000134532,ENSG00000134954,ENSG00000135111,ENSG00000135144,ENSG00000135218,ENSG00000135341,ENSG00000135346,ENSG00000135365,ENSG00000135625,ENSG00000135638,ENSG00000135747,ENSG00000135903,ENSG00000135999,ENSG00000136146,ENSG00000136352,ENSG00000136367,ENSG00000136535,ENSG00000136574,ENSG00000136810,ENSG00000136848,ENSG00000136930,ENSG00000137166,ENSG00000137203,ENSG00000137265,ENSG00000137273,ENSG00000137309,ENSG00000137494,ENSG00000137693,ENSG00000137709,ENSG00000138083,ENSG00000138395,ENSG00000138433,ENSG00000138686,ENSG00000138696,ENSG00000138798,ENSG00000138814,ENSG00000138821,ENSG00000139174,ENSG00000139352,ENSG00000139567,ENSG00000139697,ENSG00000140332,ENSG00000140396,ENSG00000140538,ENSG00000140836,ENSG00000140853,ENSG00000140945,ENSG00000141293,ENSG00000141376,ENSG00000141425,ENSG00000141433,ENSG00000141448,ENSG00000141564,ENSG00000141905,ENSG00000142178,ENSG00000142192,ENSG00000142611,ENSG00000142655,ENSG00000142700,ENSG00000143006,ENSG00000143013,ENSG00000143032,ENSG00000143106,ENSG00000143126,ENSG00000143355,ENSG00000143379,ENSG00000143390,ENSG00000143867,ENSG00000143995,ENSG00000144218,ENSG00000144355,ENSG00000144554,ENSG00000144712,ENSG00000144792,ENSG00000145214,ENSG00000145335,ENSG00000145423,ENSG00000145675,ENSG00000145687,ENSG00000145730,ENSG00000145934,ENSG00000146109,ENSG00000146232,ENSG00000146247,ENSG00000147526,ENSG00000147548,ENSG00000147883,ENSG00000148143,ENSG00000148677,ENSG00000148737,ENSG00000149021,ENSG00000149295,ENSG00000149600,ENSG00000150347,ENSG00000151090,ENSG00000151322,ENSG00000151422,ENSG00000151623,ENSG00000151650,ENSG00000151651,ENSG00000151702,ENSG00000151917,ENSG00000151929,ENSG00000152192,ENSG00000152495,ENSG00000152894,ENSG00000153046,ENSG00000153234,ENSG00000153266,ENSG00000153560,ENSG00000153823,ENSG00000155592,ENSG00000155760,ENSG00000155827,ENSG00000155846,ENSG00000156384,ENSG00000157168,ENSG00000157193,ENSG00000157212,ENSG00000157429,ENSG00000157613,ENSG00000158321,ENSG00000158691,ENSG00000158828,ENSG00000158941,ENSG00000159208,ENSG00000159210,ENSG00000159352,ENSG00000159556,ENSG00000160208,ENSG00000160959,ENSG00000161057,ENSG00000162613,ENSG00000162664,ENSG00000162702,ENSG00000162992,ENSG00000163064,ENSG00000163072,ENSG00000163346,ENSG00000163508,ENSG00000163602,ENSG00000163697,ENSG00000163795,ENSG00000163874,ENSG00000163930,ENSG00000163935,ENSG00000163938,ENSG00000163946,ENSG00000164093,ENSG00000164104,ENSG00000164105,ENSG00000164107,ENSG00000164330,ENSG00000164379,ENSG00000164651,ENSG00000164690,ENSG00000164749,ENSG00000164751,ENSG00000164758,ENSG00000164930,ENSG00000164985,ENSG00000165030,ENSG00000165119,ENSG00000165244,ENSG00000165495,ENSG00000165617,ENSG00000165655,ENSG00000165804,ENSG00000165916,ENSG00000166228,ENSG00000166407,ENSG00000166454,ENSG00000166477,ENSG00000166501,ENSG00000166925,ENSG00000167081,ENSG00000167085,ENSG00000167182,ENSG00000167193,ENSG00000167491,ENSG00000167612,ENSG00000167657,ENSG00000167941,ENSG00000168040,ENSG00000168214,ENSG00000168505,ENSG00000168769,ENSG00000168779,ENSG00000168813,ENSG00000168875,ENSG00000168884,ENSG00000168916,ENSG00000169071,ENSG00000169129,ENSG00000169131,ENSG00000169184,ENSG00000169242,ENSG00000169252,ENSG00000169554,ENSG00000169567,ENSG00000169756,ENSG00000169856,ENSG00000169946,ENSG00000169981,ENSG00000170265,ENSG00000170374,ENSG00000170485,ENSG00000170549,ENSG00000170561,ENSG00000170653,ENSG00000170684,ENSG00000170802,ENSG00000170890,ENSG00000170927,ENSG00000171206,ENSG00000171316,ENSG00000171497,ENSG00000171540,ENSG00000171681,ENSG00000171843,ENSG00000171940,ENSG00000171956,ENSG00000171988,ENSG00000172201,ENSG00000172216,ENSG00000172262,ENSG00000173163,ENSG00000174306,ENSG00000174429,ENSG00000174738,ENSG00000174953,ENSG00000175029,ENSG00000175745,ENSG00000176165,ENSG00000176463,ENSG00000176678,ENSG00000176692,ENSG00000176749,ENSG00000176842,ENSG00000176887,ENSG00000176907,ENSG00000177508,ENSG00000177606,ENSG00000177888,ENSG00000178177,ENSG00000178338,ENSG00000178409,ENSG00000178568,ENSG00000178573,ENSG00000178662,ENSG00000178860,ENSG00000178913,ENSG00000179008,ENSG00000179284,ENSG00000179348,ENSG00000179456,ENSG00000179930,ENSG00000179981,ENSG00000180053,ENSG00000180357,ENSG00000180530,ENSG00000180628,ENSG00000180828,ENSG00000181090,ENSG00000181315,ENSG00000181449,ENSG00000181555,ENSG00000181722,ENSG00000182010,ENSG00000182393,ENSG00000182621,ENSG00000182636,ENSG00000182742,ENSG00000182968,ENSG00000182979,ENSG00000183049,ENSG00000183733,ENSG00000183779,ENSG00000183955,ENSG00000184302,ENSG00000184304,ENSG00000184357,ENSG00000184384,ENSG00000184486,ENSG00000184489,ENSG00000184619,ENSG00000185049,ENSG00000185104,ENSG00000185129,ENSG00000185420,ENSG00000185551,ENSG00000185619,ENSG00000185630,ENSG00000185658,ENSG00000185668,ENSG00000185920,ENSG00000186153,ENSG00000186350,ENSG00000186448,ENSG00000186487,ENSG00000186642,ENSG00000187079,ENSG00000187140,ENSG00000187446,ENSG00000187475,ENSG00000188779,ENSG00000188994,ENSG00000189056,ENSG00000189079,ENSG00000189120,ENSG00000189298,ENSG00000196262,ENSG00000196284,ENSG00000196345,ENSG00000196387,ENSG00000196458,ENSG00000196482,ENSG00000196498,ENSG00000196588,ENSG00000196591,ENSG00000196628,ENSG00000196689,ENSG00000196747,ENSG00000196781,ENSG00000196782,ENSG00000196787,ENSG00000196812,ENSG00000196843,ENSG00000196866,ENSG00000197061,ENSG00000197153,ENSG00000197238,ENSG00000197279,ENSG00000197362,ENSG00000197385,ENSG00000197409,ENSG00000197442,ENSG00000197594,ENSG00000197724,ENSG00000197837,ENSG00000197921,ENSG00000198160,ENSG00000198169,ENSG00000198315,ENSG00000198363,ENSG00000198597,ENSG00000198728,ENSG00000198791,ENSG00000198795,ENSG00000198807,ENSG00000198846,ENSG00000198879,ENSG00000198914,ENSG00000198939,ENSG00000198945,ENSG00000203780,ENSG00000203877,ENSG00000204060,ENSG00000204103,ENSG00000204217,ENSG00000204264,ENSG00000204612,ENSG00000204977,ENSG00000205307,ENSG00000205581,ENSG00000213246,ENSG00000213588,ENSG00000215356,ENSG00000215421,ENSG00000217236,ENSG00000221818,ENSG00000221823,ENSG00000232237,ENSG00000235109,ENSG00000235568,ENSG00000239732,ENSG00000245848,ENSG00000246705,ENSG00000253831,ENSG00000254585,ENSG00000255302,ENSG00000256463,ENSG00000257923,ENSG00000260027,ENSG00000261611
GO:BP	positive regulation of cellular biosynthetic process	GO:0031328	8.45e-10	9.07336	1976	2640	399	18123	ENSG00000001167,ENSG00000005483,ENSG00000006468,ENSG00000006634,ENSG00000008196,ENSG00000008441,ENSG00000009950,ENSG00000012061,ENSG00000013561,ENSG00000016082,ENSG00000019485,ENSG00000020577,ENSG00000025434,ENSG00000026025,ENSG00000033800,ENSG00000041988,ENSG00000043039,ENSG00000049618,ENSG00000049860,ENSG00000054277,ENSG00000054598,ENSG00000060138,ENSG00000060339,ENSG00000063978,ENSG00000065000,ENSG00000067082,ENSG00000068024,ENSG00000068305,ENSG00000068971,ENSG00000069275,ENSG00000069667,ENSG00000072110,ENSG00000073921,ENSG00000074966,ENSG00000075426,ENSG00000077080,ENSG00000077150,ENSG00000078401,ENSG00000078403,ENSG00000079246,ENSG00000079805,ENSG00000080503,ENSG00000081189,ENSG00000083307,ENSG00000083544,ENSG00000084093,ENSG00000085276,ENSG00000087302,ENSG00000088992,ENSG00000089116,ENSG00000089250,ENSG00000090447,ENSG00000092345,ENSG00000092969,ENSG00000095637,ENSG00000095739,ENSG00000095787,ENSG00000095951,ENSG00000096717,ENSG00000097046,ENSG00000100030,ENSG00000100207,ENSG00000100227,ENSG00000100393,ENSG00000100519,ENSG00000100625,ENSG00000100888,ENSG00000100906,ENSG00000101017,ENSG00000101188,ENSG00000101440,ENSG00000101665,ENSG00000102468,ENSG00000103241,ENSG00000103449,ENSG00000103460,ENSG00000103495,ENSG00000103671,ENSG00000104313,ENSG00000104885,ENSG00000104903,ENSG00000105717,ENSG00000105880,ENSG00000106004,ENSG00000106327,ENSG00000106689,ENSG00000107165,ENSG00000107485,ENSG00000107859,ENSG00000107960,ENSG00000108001,ENSG00000108064,ENSG00000108175,ENSG00000108395,ENSG00000108465,ENSG00000108510,ENSG00000109320,ENSG00000109819,ENSG00000110330,ENSG00000110492,ENSG00000111783,ENSG00000112214,ENSG00000112242,ENSG00000112333,ENSG00000112561,ENSG00000112715,ENSG00000113048,ENSG00000113580,ENSG00000113722,ENSG00000114166,ENSG00000114315,ENSG00000114982,ENSG00000115138,ENSG00000115263,ENSG00000115507,ENSG00000115738,ENSG00000115844,ENSG00000116478,ENSG00000116819,ENSG00000116833,ENSG00000117595,ENSG00000118418,ENSG00000118689,ENSG00000118922,ENSG00000119042,ENSG00000119547,ENSG00000119699,ENSG00000119715,ENSG00000119778,ENSG00000119866,ENSG00000120075,ENSG00000120093,ENSG00000120616,ENSG00000120885,ENSG00000120899,ENSG00000121989,ENSG00000122515,ENSG00000122691,ENSG00000122877,ENSG00000124151,ENSG00000124177,ENSG00000124232,ENSG00000124575,ENSG00000124610,ENSG00000124641,ENSG00000124766,ENSG00000124813,ENSG00000125492,ENSG00000125740,ENSG00000125820,ENSG00000126934,ENSG00000128272,ENSG00000128610,ENSG00000128989,ENSG00000129170,ENSG00000129173,ENSG00000129535,ENSG00000130203,ENSG00000130402,ENSG00000130707,ENSG00000130783,ENSG00000130956,ENSG00000131196,ENSG00000132155,ENSG00000132694,ENSG00000132793,ENSG00000133816,ENSG00000134138,ENSG00000134222,ENSG00000134324,ENSG00000134371,ENSG00000134954,ENSG00000135111,ENSG00000135144,ENSG00000135218,ENSG00000135346,ENSG00000135625,ENSG00000135903,ENSG00000136146,ENSG00000136352,ENSG00000136535,ENSG00000136574,ENSG00000136848,ENSG00000136982,ENSG00000137203,ENSG00000137265,ENSG00000137273,ENSG00000137309,ENSG00000137693,ENSG00000137709,ENSG00000138083,ENSG00000138696,ENSG00000138798,ENSG00000138814,ENSG00000139352,ENSG00000139567,ENSG00000140396,ENSG00000140836,ENSG00000140853,ENSG00000140945,ENSG00000141293,ENSG00000141376,ENSG00000141433,ENSG00000141448,ENSG00000141564,ENSG00000141905,ENSG00000142192,ENSG00000142611,ENSG00000143013,ENSG00000143032,ENSG00000143390,ENSG00000143748,ENSG00000143867,ENSG00000143995,ENSG00000144355,ENSG00000144712,ENSG00000145335,ENSG00000145423,ENSG00000145675,ENSG00000145687,ENSG00000146109,ENSG00000146247,ENSG00000147526,ENSG00000147548,ENSG00000147883,ENSG00000148143,ENSG00000148677,ENSG00000148737,ENSG00000148926,ENSG00000149295,ENSG00000150347,ENSG00000151090,ENSG00000151322,ENSG00000151465,ENSG00000151650,ENSG00000151702,ENSG00000152192,ENSG00000152430,ENSG00000152495,ENSG00000153234,ENSG00000153266,ENSG00000153560,ENSG00000153823,ENSG00000155506,ENSG00000155760,ENSG00000155827,ENSG00000155846,ENSG00000155906,ENSG00000156384,ENSG00000157212,ENSG00000157613,ENSG00000158321,ENSG00000158715,ENSG00000158828,ENSG00000158941,ENSG00000160208,ENSG00000161057,ENSG00000162702,ENSG00000162909,ENSG00000162992,ENSG00000163064,ENSG00000163508,ENSG00000163602,ENSG00000163795,ENSG00000163874,ENSG00000163938,ENSG00000164093,ENSG00000164104,ENSG00000164107,ENSG00000164211,ENSG00000164690,ENSG00000164749,ENSG00000164758,ENSG00000164985,ENSG00000165030,ENSG00000165119,ENSG00000165175,ENSG00000165283,ENSG00000165804,ENSG00000165916,ENSG00000166228,ENSG00000166407,ENSG00000166454,ENSG00000166477,ENSG00000166501,ENSG00000167081,ENSG00000167085,ENSG00000167658,ENSG00000167941,ENSG00000168040,ENSG00000168214,ENSG00000168505,ENSG00000168769,ENSG00000168813,ENSG00000168884,ENSG00000169047,ENSG00000169071,ENSG00000169116,ENSG00000169129,ENSG00000169252,ENSG00000169554,ENSG00000169856,ENSG00000169946,ENSG00000170374,ENSG00000170485,ENSG00000170684,ENSG00000170890,ENSG00000171206,ENSG00000171316,ENSG00000171681,ENSG00000171843,ENSG00000172216,ENSG00000172262,ENSG00000173208,ENSG00000174429,ENSG00000174738,ENSG00000174953,ENSG00000175029,ENSG00000175745,ENSG00000176692,ENSG00000176887,ENSG00000177508,ENSG00000177606,ENSG00000177628,ENSG00000178568,ENSG00000178573,ENSG00000178662,ENSG00000178913,ENSG00000179348,ENSG00000179456,ENSG00000180053,ENSG00000180357,ENSG00000180530,ENSG00000180628,ENSG00000181449,ENSG00000182393,ENSG00000182621,ENSG00000182636,ENSG00000182742,ENSG00000182968,ENSG00000182979,ENSG00000184304,ENSG00000184357,ENSG00000184384,ENSG00000184486,ENSG00000185049,ENSG00000185088,ENSG00000185104,ENSG00000185420,ENSG00000185551,ENSG00000185630,ENSG00000185668,ENSG00000185920,ENSG00000185950,ENSG00000186153,ENSG00000186350,ENSG00000186448,ENSG00000187079,ENSG00000187140,ENSG00000187446,ENSG00000187475,ENSG00000187554,ENSG00000188994,ENSG00000189298,ENSG00000196284,ENSG00000196482,ENSG00000196517,ENSG00000196588,ENSG00000196591,ENSG00000196628,ENSG00000196689,ENSG00000196782,ENSG00000197362,ENSG00000197442,ENSG00000197724,ENSG00000197921,ENSG00000198049,ENSG00000198363,ENSG00000198728,ENSG00000198791,ENSG00000198795,ENSG00000198807,ENSG00000198914,ENSG00000198929,ENSG00000203780,ENSG00000204103,ENSG00000204217,ENSG00000204977,ENSG00000205423,ENSG00000205581,ENSG00000213246,ENSG00000215421,ENSG00000221818,ENSG00000221823,ENSG00000232237,ENSG00000234906,ENSG00000239732,ENSG00000245848,ENSG00000260027
GO:BP	regulation of nucleic acid-templated transcription	GO:1903506	9.02e-10	9.04486	3536	2640	654	18123	ENSG00000001167,ENSG00000005483,ENSG00000006377,ENSG00000006468,ENSG00000006704,ENSG00000008083,ENSG00000008196,ENSG00000008441,ENSG00000009709,ENSG00000009950,ENSG00000009954,ENSG00000010803,ENSG00000010818,ENSG00000012061,ENSG00000013561,ENSG00000014123,ENSG00000016082,ENSG00000019485,ENSG00000019549,ENSG00000023734,ENSG00000025434,ENSG00000027075,ENSG00000028310,ENSG00000031698,ENSG00000033800,ENSG00000041988,ENSG00000043039,ENSG00000049618,ENSG00000049759,ENSG00000049860,ENSG00000052795,ENSG00000053254,ENSG00000054598,ENSG00000055332,ENSG00000059588,ENSG00000060138,ENSG00000060339,ENSG00000061455,ENSG00000063438,ENSG00000063515,ENSG00000063978,ENSG00000065000,ENSG00000065526,ENSG00000066135,ENSG00000067082,ENSG00000068024,ENSG00000068305,ENSG00000068971,ENSG00000069275,ENSG00000069667,ENSG00000070444,ENSG00000072110,ENSG00000073921,ENSG00000074966,ENSG00000075426,ENSG00000076108,ENSG00000077080,ENSG00000077150,ENSG00000078401,ENSG00000078403,ENSG00000079102,ENSG00000079246,ENSG00000079805,ENSG00000080503,ENSG00000081189,ENSG00000082512,ENSG00000083307,ENSG00000083544,ENSG00000083799,ENSG00000084093,ENSG00000085276,ENSG00000085840,ENSG00000087302,ENSG00000088038,ENSG00000088992,ENSG00000089009,ENSG00000089116,ENSG00000089250,ENSG00000090447,ENSG00000090905,ENSG00000091656,ENSG00000091972,ENSG00000092969,ENSG00000093009,ENSG00000095739,ENSG00000095787,ENSG00000095951,ENSG00000096654,ENSG00000096717,ENSG00000100030,ENSG00000100034,ENSG00000100084,ENSG00000100207,ENSG00000100320,ENSG00000100354,ENSG00000100387,ENSG00000100393,ENSG00000100519,ENSG00000100625,ENSG00000100697,ENSG00000100888,ENSG00000100906,ENSG00000101017,ENSG00000101189,ENSG00000101665,ENSG00000102984,ENSG00000103037,ENSG00000103241,ENSG00000103316,ENSG00000103449,ENSG00000103460,ENSG00000103495,ENSG00000103671,ENSG00000104313,ENSG00000104856,ENSG00000104881,ENSG00000104885,ENSG00000104903,ENSG00000105229,ENSG00000105717,ENSG00000105856,ENSG00000105866,ENSG00000105880,ENSG00000105968,ENSG00000105993,ENSG00000105997,ENSG00000106004,ENSG00000106006,ENSG00000106327,ENSG00000106331,ENSG00000106483,ENSG00000106689,ENSG00000106829,ENSG00000107077,ENSG00000107105,ENSG00000107485,ENSG00000107859,ENSG00000107882,ENSG00000108001,ENSG00000108064,ENSG00000108175,ENSG00000108395,ENSG00000108465,ENSG00000108510,ENSG00000108511,ENSG00000108590,ENSG00000108671,ENSG00000109320,ENSG00000109339,ENSG00000109705,ENSG00000109819,ENSG00000109911,ENSG00000110330,ENSG00000110492,ENSG00000110680,ENSG00000110693,ENSG00000111249,ENSG00000111783,ENSG00000112182,ENSG00000112214,ENSG00000112242,ENSG00000112246,ENSG00000112333,ENSG00000112511,ENSG00000112561,ENSG00000112576,ENSG00000112715,ENSG00000112851,ENSG00000113430,ENSG00000113580,ENSG00000113722,ENSG00000113916,ENSG00000114166,ENSG00000114315,ENSG00000114439,ENSG00000114739,ENSG00000114861,ENSG00000114982,ENSG00000115138,ENSG00000115233,ENSG00000115507,ENSG00000115641,ENSG00000115738,ENSG00000115844,ENSG00000116478,ENSG00000116761,ENSG00000116819,ENSG00000116833,ENSG00000117266,ENSG00000117595,ENSG00000117625,ENSG00000117724,ENSG00000118418,ENSG00000118515,ENSG00000118689,ENSG00000118922,ENSG00000119042,ENSG00000119138,ENSG00000119547,ENSG00000119608,ENSG00000119699,ENSG00000119715,ENSG00000119778,ENSG00000119866,ENSG00000120075,ENSG00000120093,ENSG00000120149,ENSG00000120616,ENSG00000120885,ENSG00000121068,ENSG00000121297,ENSG00000121671,ENSG00000121931,ENSG00000121989,ENSG00000122481,ENSG00000122482,ENSG00000122515,ENSG00000122691,ENSG00000122877,ENSG00000123066,ENSG00000123297,ENSG00000123607,ENSG00000123933,ENSG00000124151,ENSG00000124177,ENSG00000124201,ENSG00000124212,ENSG00000124232,ENSG00000124440,ENSG00000124575,ENSG00000124610,ENSG00000124613,ENSG00000124641,ENSG00000124766,ENSG00000124788,ENSG00000124813,ENSG00000125107,ENSG00000125492,ENSG00000125740,ENSG00000125816,ENSG00000125820,ENSG00000125970,ENSG00000126934,ENSG00000127483,ENSG00000127922,ENSG00000128272,ENSG00000128573,ENSG00000128610,ENSG00000129084,ENSG00000129170,ENSG00000129173,ENSG00000129535,ENSG00000130203,ENSG00000130402,ENSG00000130711,ENSG00000130783,ENSG00000130844,ENSG00000131196,ENSG00000131668,ENSG00000132155,ENSG00000132694,ENSG00000132793,ENSG00000133639,ENSG00000133816,ENSG00000134138,ENSG00000134222,ENSG00000134324,ENSG00000134363,ENSG00000134371,ENSG00000134480,ENSG00000134532,ENSG00000134954,ENSG00000135111,ENSG00000135144,ENSG00000135218,ENSG00000135341,ENSG00000135346,ENSG00000135365,ENSG00000135625,ENSG00000135638,ENSG00000135747,ENSG00000135903,ENSG00000135999,ENSG00000136146,ENSG00000136352,ENSG00000136367,ENSG00000136535,ENSG00000136574,ENSG00000136810,ENSG00000136848,ENSG00000136930,ENSG00000137166,ENSG00000137203,ENSG00000137265,ENSG00000137273,ENSG00000137309,ENSG00000137494,ENSG00000137693,ENSG00000137709,ENSG00000138083,ENSG00000138395,ENSG00000138433,ENSG00000138686,ENSG00000138696,ENSG00000138798,ENSG00000138814,ENSG00000138821,ENSG00000139174,ENSG00000139352,ENSG00000139567,ENSG00000139697,ENSG00000140332,ENSG00000140396,ENSG00000140836,ENSG00000140853,ENSG00000140945,ENSG00000141293,ENSG00000141376,ENSG00000141425,ENSG00000141433,ENSG00000141448,ENSG00000141564,ENSG00000141905,ENSG00000142178,ENSG00000142192,ENSG00000142611,ENSG00000142655,ENSG00000142700,ENSG00000143006,ENSG00000143013,ENSG00000143032,ENSG00000143106,ENSG00000143126,ENSG00000143355,ENSG00000143379,ENSG00000143390,ENSG00000143867,ENSG00000143995,ENSG00000144218,ENSG00000144355,ENSG00000144554,ENSG00000144712,ENSG00000144792,ENSG00000145214,ENSG00000145335,ENSG00000145423,ENSG00000145675,ENSG00000145687,ENSG00000145730,ENSG00000145934,ENSG00000146109,ENSG00000146232,ENSG00000146247,ENSG00000147526,ENSG00000147548,ENSG00000147883,ENSG00000148143,ENSG00000148677,ENSG00000148737,ENSG00000149021,ENSG00000149295,ENSG00000149600,ENSG00000150347,ENSG00000151090,ENSG00000151322,ENSG00000151422,ENSG00000151623,ENSG00000151650,ENSG00000151651,ENSG00000151702,ENSG00000151917,ENSG00000151929,ENSG00000152192,ENSG00000152495,ENSG00000152894,ENSG00000153046,ENSG00000153234,ENSG00000153266,ENSG00000153560,ENSG00000153823,ENSG00000155592,ENSG00000155760,ENSG00000155827,ENSG00000155846,ENSG00000156384,ENSG00000157168,ENSG00000157193,ENSG00000157212,ENSG00000157429,ENSG00000157613,ENSG00000158321,ENSG00000158691,ENSG00000158828,ENSG00000158941,ENSG00000159208,ENSG00000159210,ENSG00000159352,ENSG00000159556,ENSG00000160208,ENSG00000160959,ENSG00000161057,ENSG00000162613,ENSG00000162664,ENSG00000162702,ENSG00000162992,ENSG00000163064,ENSG00000163072,ENSG00000163346,ENSG00000163508,ENSG00000163602,ENSG00000163697,ENSG00000163795,ENSG00000163874,ENSG00000163930,ENSG00000163935,ENSG00000163938,ENSG00000163946,ENSG00000164093,ENSG00000164104,ENSG00000164105,ENSG00000164107,ENSG00000164330,ENSG00000164379,ENSG00000164651,ENSG00000164690,ENSG00000164749,ENSG00000164751,ENSG00000164758,ENSG00000164930,ENSG00000164985,ENSG00000165030,ENSG00000165119,ENSG00000165244,ENSG00000165495,ENSG00000165617,ENSG00000165655,ENSG00000165804,ENSG00000165916,ENSG00000166228,ENSG00000166407,ENSG00000166454,ENSG00000166477,ENSG00000166501,ENSG00000166925,ENSG00000167081,ENSG00000167085,ENSG00000167182,ENSG00000167193,ENSG00000167491,ENSG00000167612,ENSG00000167657,ENSG00000167941,ENSG00000168040,ENSG00000168214,ENSG00000168505,ENSG00000168769,ENSG00000168779,ENSG00000168813,ENSG00000168875,ENSG00000168884,ENSG00000168916,ENSG00000169071,ENSG00000169129,ENSG00000169131,ENSG00000169184,ENSG00000169242,ENSG00000169252,ENSG00000169554,ENSG00000169567,ENSG00000169756,ENSG00000169856,ENSG00000169946,ENSG00000169981,ENSG00000170265,ENSG00000170374,ENSG00000170485,ENSG00000170549,ENSG00000170561,ENSG00000170653,ENSG00000170684,ENSG00000170802,ENSG00000170890,ENSG00000170927,ENSG00000171206,ENSG00000171316,ENSG00000171497,ENSG00000171540,ENSG00000171681,ENSG00000171843,ENSG00000171940,ENSG00000171956,ENSG00000171988,ENSG00000172201,ENSG00000172216,ENSG00000172262,ENSG00000173163,ENSG00000174306,ENSG00000174429,ENSG00000174738,ENSG00000174953,ENSG00000175029,ENSG00000175745,ENSG00000176165,ENSG00000176463,ENSG00000176678,ENSG00000176692,ENSG00000176749,ENSG00000176842,ENSG00000176887,ENSG00000176907,ENSG00000177508,ENSG00000177606,ENSG00000177888,ENSG00000178177,ENSG00000178338,ENSG00000178409,ENSG00000178568,ENSG00000178573,ENSG00000178662,ENSG00000178860,ENSG00000178913,ENSG00000179008,ENSG00000179284,ENSG00000179348,ENSG00000179456,ENSG00000179930,ENSG00000179981,ENSG00000180053,ENSG00000180357,ENSG00000180530,ENSG00000180628,ENSG00000180828,ENSG00000181090,ENSG00000181315,ENSG00000181449,ENSG00000181555,ENSG00000181722,ENSG00000182010,ENSG00000182393,ENSG00000182621,ENSG00000182636,ENSG00000182742,ENSG00000182968,ENSG00000182979,ENSG00000183049,ENSG00000183733,ENSG00000183779,ENSG00000183955,ENSG00000184302,ENSG00000184304,ENSG00000184357,ENSG00000184384,ENSG00000184486,ENSG00000184489,ENSG00000184619,ENSG00000185049,ENSG00000185104,ENSG00000185129,ENSG00000185420,ENSG00000185551,ENSG00000185619,ENSG00000185630,ENSG00000185658,ENSG00000185668,ENSG00000185920,ENSG00000186153,ENSG00000186350,ENSG00000186448,ENSG00000186487,ENSG00000186642,ENSG00000187079,ENSG00000187140,ENSG00000187446,ENSG00000187475,ENSG00000188779,ENSG00000188994,ENSG00000189056,ENSG00000189079,ENSG00000189120,ENSG00000189298,ENSG00000196262,ENSG00000196284,ENSG00000196345,ENSG00000196387,ENSG00000196458,ENSG00000196482,ENSG00000196498,ENSG00000196588,ENSG00000196591,ENSG00000196628,ENSG00000196689,ENSG00000196747,ENSG00000196781,ENSG00000196782,ENSG00000196787,ENSG00000196812,ENSG00000196843,ENSG00000196866,ENSG00000197061,ENSG00000197153,ENSG00000197238,ENSG00000197279,ENSG00000197362,ENSG00000197385,ENSG00000197409,ENSG00000197442,ENSG00000197594,ENSG00000197724,ENSG00000197837,ENSG00000197921,ENSG00000198160,ENSG00000198169,ENSG00000198315,ENSG00000198363,ENSG00000198597,ENSG00000198728,ENSG00000198791,ENSG00000198795,ENSG00000198807,ENSG00000198846,ENSG00000198879,ENSG00000198914,ENSG00000198939,ENSG00000198945,ENSG00000203780,ENSG00000203877,ENSG00000204060,ENSG00000204103,ENSG00000204217,ENSG00000204264,ENSG00000204612,ENSG00000204977,ENSG00000205307,ENSG00000205581,ENSG00000213246,ENSG00000213588,ENSG00000215356,ENSG00000215421,ENSG00000217236,ENSG00000221818,ENSG00000221823,ENSG00000232237,ENSG00000235109,ENSG00000235568,ENSG00000239732,ENSG00000245848,ENSG00000246705,ENSG00000253831,ENSG00000254585,ENSG00000255302,ENSG00000256463,ENSG00000257923,ENSG00000260027,ENSG00000261611
GO:BP	positive regulation of macromolecule metabolic process	GO:0010604	9.37e-10	9.02845	3568	2640	659	18123	ENSG00000001167,ENSG00000003137,ENSG00000004948,ENSG00000005483,ENSG00000006432,ENSG00000006468,ENSG00000006634,ENSG00000007944,ENSG00000008083,ENSG00000008196,ENSG00000008441,ENSG00000009950,ENSG00000009954,ENSG00000010704,ENSG00000010810,ENSG00000012061,ENSG00000013503,ENSG00000013561,ENSG00000016082,ENSG00000019485,ENSG00000020577,ENSG00000023445,ENSG00000025434,ENSG00000026025,ENSG00000026950,ENSG00000030110,ENSG00000033800,ENSG00000041988,ENSG00000043039,ENSG00000043093,ENSG00000047579,ENSG00000049167,ENSG00000049618,ENSG00000049759,ENSG00000049860,ENSG00000052795,ENSG00000054598,ENSG00000055332,ENSG00000058729,ENSG00000060138,ENSG00000060339,ENSG00000063978,ENSG00000064042,ENSG00000065000,ENSG00000066135,ENSG00000066427,ENSG00000067082,ENSG00000068024,ENSG00000068305,ENSG00000068971,ENSG00000069275,ENSG00000069667,ENSG00000071242,ENSG00000072110,ENSG00000072518,ENSG00000072609,ENSG00000073711,ENSG00000073712,ENSG00000073921,ENSG00000074966,ENSG00000075426,ENSG00000077080,ENSG00000077150,ENSG00000077782,ENSG00000078081,ENSG00000078295,ENSG00000078401,ENSG00000078403,ENSG00000079246,ENSG00000079805,ENSG00000080503,ENSG00000081189,ENSG00000081377,ENSG00000082512,ENSG00000083307,ENSG00000083544,ENSG00000084093,ENSG00000085276,ENSG00000085382,ENSG00000086598,ENSG00000086991,ENSG00000087302,ENSG00000087586,ENSG00000088038,ENSG00000088992,ENSG00000089116,ENSG00000089127,ENSG00000089250,ENSG00000090447,ENSG00000090905,ENSG00000091592,ENSG00000091972,ENSG00000092199,ENSG00000092345,ENSG00000092969,ENSG00000095002,ENSG00000095015,ENSG00000095397,ENSG00000095637,ENSG00000095739,ENSG00000095787,ENSG00000095951,ENSG00000096717,ENSG00000097046,ENSG00000099250,ENSG00000100030,ENSG00000100034,ENSG00000100207,ENSG00000100227,ENSG00000100354,ENSG00000100387,ENSG00000100393,ENSG00000100519,ENSG00000100600,ENSG00000100625,ENSG00000100888,ENSG00000100906,ENSG00000101017,ENSG00000101489,ENSG00000101665,ENSG00000102468,ENSG00000102678,ENSG00000102755,ENSG00000103241,ENSG00000103449,ENSG00000103460,ENSG00000103495,ENSG00000103671,ENSG00000103855,ENSG00000104313,ENSG00000104856,ENSG00000104885,ENSG00000104903,ENSG00000104904,ENSG00000105185,ENSG00000105229,ENSG00000105717,ENSG00000105880,ENSG00000106004,ENSG00000106144,ENSG00000106327,ENSG00000106333,ENSG00000106355,ENSG00000106483,ENSG00000106689,ENSG00000107077,ENSG00000107263,ENSG00000107371,ENSG00000107485,ENSG00000107831,ENSG00000107859,ENSG00000107954,ENSG00000107960,ENSG00000108001,ENSG00000108064,ENSG00000108175,ENSG00000108379,ENSG00000108395,ENSG00000108465,ENSG00000108510,ENSG00000109320,ENSG00000109339,ENSG00000109670,ENSG00000109686,ENSG00000109819,ENSG00000109861,ENSG00000110330,ENSG00000110492,ENSG00000110680,ENSG00000111247,ENSG00000111249,ENSG00000111335,ENSG00000111783,ENSG00000111961,ENSG00000112183,ENSG00000112214,ENSG00000112242,ENSG00000112333,ENSG00000112511,ENSG00000112531,ENSG00000112561,ENSG00000112576,ENSG00000112715,ENSG00000112964,ENSG00000113048,ENSG00000113070,ENSG00000113302,ENSG00000113369,ENSG00000113448,ENSG00000113580,ENSG00000113712,ENSG00000113722,ENSG00000113916,ENSG00000114166,ENSG00000114315,ENSG00000114446,ENSG00000114503,ENSG00000114861,ENSG00000114982,ENSG00000115138,ENSG00000115233,ENSG00000115263,ENSG00000115267,ENSG00000115306,ENSG00000115310,ENSG00000115507,ENSG00000115539,ENSG00000115541,ENSG00000115738,ENSG00000115844,ENSG00000116106,ENSG00000116478,ENSG00000116819,ENSG00000116833,ENSG00000117399,ENSG00000117595,ENSG00000118418,ENSG00000118689,ENSG00000118922,ENSG00000118971,ENSG00000119042,ENSG00000119487,ENSG00000119547,ENSG00000119699,ENSG00000119715,ENSG00000119778,ENSG00000119866,ENSG00000120075,ENSG00000120093,ENSG00000120217,ENSG00000120341,ENSG00000120616,ENSG00000120868,ENSG00000120885,ENSG00000120899,ENSG00000120915,ENSG00000121989,ENSG00000122481,ENSG00000122515,ENSG00000122679,ENSG00000122691,ENSG00000122877,ENSG00000123607,ENSG00000124151,ENSG00000124177,ENSG00000124232,ENSG00000124493,ENSG00000124575,ENSG00000124610,ENSG00000124641,ENSG00000124766,ENSG00000124813,ENSG00000125107,ENSG00000125492,ENSG00000125740,ENSG00000125820,ENSG00000126934,ENSG00000127804,ENSG00000128272,ENSG00000128610,ENSG00000128918,ENSG00000128973,ENSG00000129170,ENSG00000129173,ENSG00000129535,ENSG00000130203,ENSG00000130396,ENSG00000130402,ENSG00000130558,ENSG00000130669,ENSG00000130711,ENSG00000130783,ENSG00000130787,ENSG00000130881,ENSG00000130956,ENSG00000131016,ENSG00000131196,ENSG00000131374,ENSG00000132155,ENSG00000132694,ENSG00000132793,ENSG00000133816,ENSG00000134138,ENSG00000134222,ENSG00000134324,ENSG00000134352,ENSG00000134371,ENSG00000134744,ENSG00000134954,ENSG00000134982,ENSG00000135018,ENSG00000135090,ENSG00000135111,ENSG00000135119,ENSG00000135144,ENSG00000135218,ENSG00000135250,ENSG00000135333,ENSG00000135341,ENSG00000135346,ENSG00000135605,ENSG00000135625,ENSG00000135903,ENSG00000135924,ENSG00000135960,ENSG00000136146,ENSG00000136158,ENSG00000136235,ENSG00000136352,ENSG00000136527,ENSG00000136535,ENSG00000136536,ENSG00000136560,ENSG00000136574,ENSG00000136810,ENSG00000136848,ENSG00000136982,ENSG00000137203,ENSG00000137265,ENSG00000137273,ENSG00000137309,ENSG00000137494,ENSG00000137573,ENSG00000137693,ENSG00000137709,ENSG00000137831,ENSG00000138031,ENSG00000138083,ENSG00000138193,ENSG00000138376,ENSG00000138411,ENSG00000138686,ENSG00000138696,ENSG00000138778,ENSG00000138798,ENSG00000138814,ENSG00000139174,ENSG00000139318,ENSG00000139352,ENSG00000139567,ENSG00000139946,ENSG00000140396,ENSG00000140525,ENSG00000140538,ENSG00000140836,ENSG00000140853,ENSG00000140945,ENSG00000141293,ENSG00000141376,ENSG00000141433,ENSG00000141448,ENSG00000141564,ENSG00000141905,ENSG00000142192,ENSG00000142611,ENSG00000143013,ENSG00000143032,ENSG00000143379,ENSG00000143390,ENSG00000143590,ENSG00000143748,ENSG00000143867,ENSG00000143995,ENSG00000144355,ENSG00000144642,ENSG00000144712,ENSG00000145214,ENSG00000145335,ENSG00000145423,ENSG00000145431,ENSG00000145632,ENSG00000145675,ENSG00000145687,ENSG00000146109,ENSG00000146247,ENSG00000146469,ENSG00000147526,ENSG00000147548,ENSG00000147883,ENSG00000148053,ENSG00000148143,ENSG00000148677,ENSG00000148737,ENSG00000149177,ENSG00000149187,ENSG00000149295,ENSG00000150347,ENSG00000150401,ENSG00000151090,ENSG00000151150,ENSG00000151229,ENSG00000151322,ENSG00000151465,ENSG00000151650,ENSG00000151651,ENSG00000151702,ENSG00000151893,ENSG00000152192,ENSG00000152348,ENSG00000152430,ENSG00000152495,ENSG00000152661,ENSG00000152785,ENSG00000153064,ENSG00000153234,ENSG00000153246,ENSG00000153266,ENSG00000153560,ENSG00000153823,ENSG00000154188,ENSG00000154237,ENSG00000154310,ENSG00000155506,ENSG00000155760,ENSG00000155827,ENSG00000155846,ENSG00000155906,ENSG00000156384,ENSG00000156502,ENSG00000156515,ENSG00000156735,ENSG00000157168,ENSG00000157193,ENSG00000157212,ENSG00000157613,ENSG00000157873,ENSG00000158321,ENSG00000158828,ENSG00000158941,ENSG00000159210,ENSG00000159409,ENSG00000159640,ENSG00000160208,ENSG00000160551,ENSG00000160710,ENSG00000161057,ENSG00000162344,ENSG00000162511,ENSG00000162613,ENSG00000162702,ENSG00000162946,ENSG00000162992,ENSG00000163064,ENSG00000163362,ENSG00000163421,ENSG00000163508,ENSG00000163602,ENSG00000163795,ENSG00000163815,ENSG00000163874,ENSG00000163938,ENSG00000163946,ENSG00000164093,ENSG00000164104,ENSG00000164107,ENSG00000164122,ENSG00000164244,ENSG00000164690,ENSG00000164749,ENSG00000164758,ENSG00000164985,ENSG00000165030,ENSG00000165119,ENSG00000165283,ENSG00000165617,ENSG00000165732,ENSG00000165802,ENSG00000165804,ENSG00000165912,ENSG00000165916,ENSG00000166228,ENSG00000166407,ENSG00000166454,ENSG00000166477,ENSG00000166501,ENSG00000167081,ENSG00000167085,ENSG00000167191,ENSG00000167193,ENSG00000167658,ENSG00000167705,ENSG00000167941,ENSG00000168040,ENSG00000168067,ENSG00000168078,ENSG00000168214,ENSG00000168309,ENSG00000168404,ENSG00000168505,ENSG00000168646,ENSG00000168769,ENSG00000168813,ENSG00000168884,ENSG00000169047,ENSG00000169071,ENSG00000169116,ENSG00000169129,ENSG00000169242,ENSG00000169252,ENSG00000169372,ENSG00000169554,ENSG00000169756,ENSG00000169855,ENSG00000169856,ENSG00000169946,ENSG00000170374,ENSG00000170396,ENSG00000170485,ENSG00000170684,ENSG00000170890,ENSG00000171206,ENSG00000171262,ENSG00000171316,ENSG00000171453,ENSG00000171522,ENSG00000171681,ENSG00000171843,ENSG00000172216,ENSG00000172262,ENSG00000172575,ENSG00000172795,ENSG00000173163,ENSG00000174059,ENSG00000174429,ENSG00000174738,ENSG00000174808,ENSG00000174953,ENSG00000175029,ENSG00000175745,ENSG00000176406,ENSG00000176463,ENSG00000176692,ENSG00000176697,ENSG00000176749,ENSG00000176887,ENSG00000176907,ENSG00000177479,ENSG00000177508,ENSG00000177606,ENSG00000177628,ENSG00000178568,ENSG00000178573,ENSG00000178662,ENSG00000178913,ENSG00000179134,ENSG00000179262,ENSG00000179295,ENSG00000179348,ENSG00000179456,ENSG00000179477,ENSG00000179915,ENSG00000180053,ENSG00000180304,ENSG00000180357,ENSG00000180370,ENSG00000180530,ENSG00000180628,ENSG00000181449,ENSG00000181555,ENSG00000181722,ENSG00000182149,ENSG00000182393,ENSG00000182541,ENSG00000182621,ENSG00000182636,ENSG00000182742,ENSG00000182968,ENSG00000182979,ENSG00000182985,ENSG00000183283,ENSG00000183454,ENSG00000184113,ENSG00000184304,ENSG00000184349,ENSG00000184357,ENSG00000184384,ENSG00000184486,ENSG00000184588,ENSG00000184845,ENSG00000185049,ENSG00000185052,ENSG00000185088,ENSG00000185104,ENSG00000185420,ENSG00000185551,ENSG00000185630,ENSG00000185668,ENSG00000185920,ENSG00000185950,ENSG00000186153,ENSG00000186350,ENSG00000186448,ENSG00000186470,ENSG00000186642,ENSG00000186654,ENSG00000186854,ENSG00000186895,ENSG00000187079,ENSG00000187140,ENSG00000187446,ENSG00000187475,ENSG00000187554,ENSG00000188906,ENSG00000188994,ENSG00000189056,ENSG00000189079,ENSG00000189298,ENSG00000196262,ENSG00000196284,ENSG00000196482,ENSG00000196498,ENSG00000196517,ENSG00000196562,ENSG00000196588,ENSG00000196591,ENSG00000196628,ENSG00000196730,ENSG00000196781,ENSG00000196782,ENSG00000197272,ENSG00000197362,ENSG00000197442,ENSG00000197548,ENSG00000197724,ENSG00000197879,ENSG00000197921,ENSG00000197971,ENSG00000198121,ENSG00000198363,ENSG00000198648,ENSG00000198728,ENSG00000198739,ENSG00000198791,ENSG00000198795,ENSG00000198807,ENSG00000198825,ENSG00000198846,ENSG00000198914,ENSG00000198929,ENSG00000203780,ENSG00000204103,ENSG00000204217,ENSG00000204977,ENSG00000205423,ENSG00000205581,ENSG00000213047,ENSG00000213246,ENSG00000214575,ENSG00000215421,ENSG00000221818,ENSG00000221823,ENSG00000232237,ENSG00000235568,ENSG00000239732,ENSG00000241186,ENSG00000245848,ENSG00000253251,ENSG00000260027,ENSG00000273079
GO:BP	positive regulation of biosynthetic process	GO:0009891	9.4e-10	9.02665	2013	2640	405	18123	ENSG00000001167,ENSG00000005483,ENSG00000006468,ENSG00000006634,ENSG00000008196,ENSG00000008441,ENSG00000009950,ENSG00000012061,ENSG00000013561,ENSG00000016082,ENSG00000019485,ENSG00000020577,ENSG00000025434,ENSG00000026025,ENSG00000033800,ENSG00000041988,ENSG00000043039,ENSG00000049618,ENSG00000049860,ENSG00000054277,ENSG00000054598,ENSG00000060138,ENSG00000060339,ENSG00000063978,ENSG00000065000,ENSG00000067082,ENSG00000068024,ENSG00000068305,ENSG00000068971,ENSG00000069275,ENSG00000069667,ENSG00000072110,ENSG00000073921,ENSG00000074966,ENSG00000075426,ENSG00000077080,ENSG00000077150,ENSG00000078401,ENSG00000078403,ENSG00000079246,ENSG00000079805,ENSG00000080503,ENSG00000081189,ENSG00000083307,ENSG00000083544,ENSG00000084093,ENSG00000085276,ENSG00000087302,ENSG00000088992,ENSG00000089116,ENSG00000089163,ENSG00000089250,ENSG00000090447,ENSG00000092345,ENSG00000092969,ENSG00000095637,ENSG00000095739,ENSG00000095787,ENSG00000095951,ENSG00000096717,ENSG00000097046,ENSG00000100030,ENSG00000100207,ENSG00000100227,ENSG00000100393,ENSG00000100519,ENSG00000100625,ENSG00000100888,ENSG00000100906,ENSG00000101017,ENSG00000101188,ENSG00000101440,ENSG00000101665,ENSG00000102468,ENSG00000103241,ENSG00000103449,ENSG00000103460,ENSG00000103495,ENSG00000103671,ENSG00000104313,ENSG00000104885,ENSG00000104903,ENSG00000105717,ENSG00000105880,ENSG00000106004,ENSG00000106327,ENSG00000106689,ENSG00000107165,ENSG00000107485,ENSG00000107859,ENSG00000107960,ENSG00000108001,ENSG00000108064,ENSG00000108175,ENSG00000108395,ENSG00000108465,ENSG00000108510,ENSG00000109320,ENSG00000109572,ENSG00000109819,ENSG00000110330,ENSG00000110492,ENSG00000111783,ENSG00000112214,ENSG00000112242,ENSG00000112333,ENSG00000112561,ENSG00000112715,ENSG00000113048,ENSG00000113580,ENSG00000113722,ENSG00000114166,ENSG00000114315,ENSG00000114982,ENSG00000115138,ENSG00000115263,ENSG00000115507,ENSG00000115738,ENSG00000115844,ENSG00000116478,ENSG00000116819,ENSG00000116833,ENSG00000117595,ENSG00000118418,ENSG00000118689,ENSG00000118922,ENSG00000119042,ENSG00000119547,ENSG00000119699,ENSG00000119715,ENSG00000119778,ENSG00000119866,ENSG00000120075,ENSG00000120093,ENSG00000120616,ENSG00000120885,ENSG00000120899,ENSG00000121989,ENSG00000122515,ENSG00000122691,ENSG00000122877,ENSG00000124151,ENSG00000124177,ENSG00000124232,ENSG00000124575,ENSG00000124610,ENSG00000124641,ENSG00000124766,ENSG00000124813,ENSG00000125492,ENSG00000125740,ENSG00000125820,ENSG00000126934,ENSG00000128272,ENSG00000128610,ENSG00000128989,ENSG00000129170,ENSG00000129173,ENSG00000129535,ENSG00000130203,ENSG00000130402,ENSG00000130707,ENSG00000130783,ENSG00000130956,ENSG00000131016,ENSG00000131196,ENSG00000132155,ENSG00000132694,ENSG00000132793,ENSG00000133816,ENSG00000134138,ENSG00000134222,ENSG00000134324,ENSG00000134371,ENSG00000134954,ENSG00000135111,ENSG00000135144,ENSG00000135218,ENSG00000135346,ENSG00000135625,ENSG00000135903,ENSG00000136146,ENSG00000136352,ENSG00000136535,ENSG00000136574,ENSG00000136848,ENSG00000136982,ENSG00000137203,ENSG00000137265,ENSG00000137273,ENSG00000137309,ENSG00000137693,ENSG00000137709,ENSG00000138083,ENSG00000138696,ENSG00000138798,ENSG00000138814,ENSG00000139352,ENSG00000139567,ENSG00000140396,ENSG00000140836,ENSG00000140853,ENSG00000140945,ENSG00000141293,ENSG00000141376,ENSG00000141433,ENSG00000141448,ENSG00000141564,ENSG00000141905,ENSG00000142192,ENSG00000142611,ENSG00000143013,ENSG00000143032,ENSG00000143390,ENSG00000143748,ENSG00000143867,ENSG00000143995,ENSG00000144355,ENSG00000144712,ENSG00000145335,ENSG00000145423,ENSG00000145675,ENSG00000145687,ENSG00000146109,ENSG00000146247,ENSG00000147526,ENSG00000147548,ENSG00000147883,ENSG00000148143,ENSG00000148677,ENSG00000148737,ENSG00000148926,ENSG00000149295,ENSG00000150347,ENSG00000151090,ENSG00000151322,ENSG00000151465,ENSG00000151650,ENSG00000151702,ENSG00000152192,ENSG00000152430,ENSG00000152495,ENSG00000153234,ENSG00000153266,ENSG00000153560,ENSG00000153823,ENSG00000155506,ENSG00000155760,ENSG00000155827,ENSG00000155846,ENSG00000155906,ENSG00000156384,ENSG00000157212,ENSG00000157613,ENSG00000158321,ENSG00000158715,ENSG00000158828,ENSG00000158941,ENSG00000160208,ENSG00000161057,ENSG00000162702,ENSG00000162909,ENSG00000162992,ENSG00000163064,ENSG00000163508,ENSG00000163602,ENSG00000163795,ENSG00000163874,ENSG00000163938,ENSG00000164093,ENSG00000164104,ENSG00000164107,ENSG00000164211,ENSG00000164690,ENSG00000164749,ENSG00000164758,ENSG00000164985,ENSG00000165030,ENSG00000165119,ENSG00000165175,ENSG00000165283,ENSG00000165804,ENSG00000165916,ENSG00000166228,ENSG00000166407,ENSG00000166454,ENSG00000166477,ENSG00000166501,ENSG00000167081,ENSG00000167085,ENSG00000167658,ENSG00000167941,ENSG00000168040,ENSG00000168214,ENSG00000168505,ENSG00000168769,ENSG00000168813,ENSG00000168884,ENSG00000169047,ENSG00000169071,ENSG00000169116,ENSG00000169129,ENSG00000169252,ENSG00000169554,ENSG00000169856,ENSG00000169946,ENSG00000170374,ENSG00000170485,ENSG00000170684,ENSG00000170890,ENSG00000171206,ENSG00000171316,ENSG00000171681,ENSG00000171843,ENSG00000172216,ENSG00000172262,ENSG00000173208,ENSG00000174429,ENSG00000174738,ENSG00000174953,ENSG00000175029,ENSG00000175745,ENSG00000176692,ENSG00000176887,ENSG00000177508,ENSG00000177606,ENSG00000177628,ENSG00000178568,ENSG00000178573,ENSG00000178662,ENSG00000178913,ENSG00000179348,ENSG00000179456,ENSG00000180053,ENSG00000180357,ENSG00000180530,ENSG00000180628,ENSG00000181449,ENSG00000181722,ENSG00000181790,ENSG00000182393,ENSG00000182621,ENSG00000182636,ENSG00000182742,ENSG00000182968,ENSG00000182979,ENSG00000184304,ENSG00000184357,ENSG00000184384,ENSG00000184486,ENSG00000185049,ENSG00000185088,ENSG00000185104,ENSG00000185420,ENSG00000185551,ENSG00000185630,ENSG00000185668,ENSG00000185920,ENSG00000185950,ENSG00000186153,ENSG00000186350,ENSG00000186448,ENSG00000187079,ENSG00000187140,ENSG00000187446,ENSG00000187475,ENSG00000187554,ENSG00000188906,ENSG00000188994,ENSG00000189298,ENSG00000196284,ENSG00000196482,ENSG00000196517,ENSG00000196588,ENSG00000196591,ENSG00000196628,ENSG00000196689,ENSG00000196782,ENSG00000197362,ENSG00000197442,ENSG00000197724,ENSG00000197921,ENSG00000198049,ENSG00000198363,ENSG00000198728,ENSG00000198791,ENSG00000198795,ENSG00000198807,ENSG00000198914,ENSG00000198929,ENSG00000203780,ENSG00000204103,ENSG00000204217,ENSG00000204977,ENSG00000205423,ENSG00000205581,ENSG00000213246,ENSG00000215421,ENSG00000221818,ENSG00000221823,ENSG00000232237,ENSG00000234906,ENSG00000239732,ENSG00000245848,ENSG00000260027
GO:BP	forebrain development	GO:0030900	9.76e-10	9.01039	392	2640	112	18123	ENSG00000010810,ENSG00000016082,ENSG00000075213,ENSG00000078674,ENSG00000088930,ENSG00000089116,ENSG00000092964,ENSG00000099250,ENSG00000103449,ENSG00000105880,ENSG00000106689,ENSG00000107562,ENSG00000107831,ENSG00000108175,ENSG00000109819,ENSG00000110492,ENSG00000111783,ENSG00000112137,ENSG00000112333,ENSG00000114315,ENSG00000115310,ENSG00000115507,ENSG00000115738,ENSG00000115844,ENSG00000116478,ENSG00000118257,ENSG00000119042,ENSG00000122585,ENSG00000123607,ENSG00000128573,ENSG00000128610,ENSG00000128918,ENSG00000130449,ENSG00000133083,ENSG00000134954,ENSG00000135111,ENSG00000135638,ENSG00000136352,ENSG00000136527,ENSG00000136535,ENSG00000136848,ENSG00000138083,ENSG00000138162,ENSG00000139352,ENSG00000141433,ENSG00000142192,ENSG00000142700,ENSG00000144290,ENSG00000144355,ENSG00000147526,ENSG00000148053,ENSG00000149187,ENSG00000149295,ENSG00000149571,ENSG00000152192,ENSG00000153234,ENSG00000153266,ENSG00000154146,ENSG00000157168,ENSG00000157193,ENSG00000157219,ENSG00000162704,ENSG00000162946,ENSG00000162992,ENSG00000163492,ENSG00000164093,ENSG00000164690,ENSG00000165300,ENSG00000165699,ENSG00000166006,ENSG00000166171,ENSG00000166579,ENSG00000167193,ENSG00000168214,ENSG00000168505,ENSG00000169855,ENSG00000170558,ENSG00000171316,ENSG00000171540,ENSG00000171956,ENSG00000174469,ENSG00000176165,ENSG00000176658,ENSG00000176749,ENSG00000178568,ENSG00000179348,ENSG00000180053,ENSG00000181449,ENSG00000181555,ENSG00000182197,ENSG00000182621,ENSG00000182968,ENSG00000184226,ENSG00000184254,ENSG00000184486,ENSG00000184845,ENSG00000185008,ENSG00000185532,ENSG00000185551,ENSG00000185668,ENSG00000187122,ENSG00000188906,ENSG00000189056,ENSG00000196159,ENSG00000197121,ENSG00000197921,ENSG00000198121,ENSG00000198198,ENSG00000198846,ENSG00000198914,ENSG00000205476,ENSG00000221866
GO:BP	movement of cell or subcellular component	GO:0006928	1e-09	8.99909	2319	2640	456	18123	ENSG00000004838,ENSG00000006283,ENSG00000006468,ENSG00000007174,ENSG00000010319,ENSG00000010322,ENSG00000010810,ENSG00000016082,ENSG00000019549,ENSG00000023734,ENSG00000026025,ENSG00000033170,ENSG00000034510,ENSG00000035499,ENSG00000038427,ENSG00000044524,ENSG00000047579,ENSG00000047849,ENSG00000049759,ENSG00000049860,ENSG00000054282,ENSG00000054598,ENSG00000058404,ENSG00000060339,ENSG00000060656,ENSG00000061676,ENSG00000064042,ENSG00000065000,ENSG00000065320,ENSG00000065534,ENSG00000066032,ENSG00000068024,ENSG00000069702,ENSG00000072110,ENSG00000072518,ENSG00000072786,ENSG00000073711,ENSG00000073712,ENSG00000074527,ENSG00000075073,ENSG00000075213,ENSG00000075218,ENSG00000076356,ENSG00000077254,ENSG00000077782,ENSG00000078401,ENSG00000078674,ENSG00000079616,ENSG00000079691,ENSG00000081189,ENSG00000083312,ENSG00000083857,ENSG00000084112,ENSG00000085382,ENSG00000086991,ENSG00000087077,ENSG00000088727,ENSG00000089101,ENSG00000089159,ENSG00000090863,ENSG00000091536,ENSG00000091583,ENSG00000091972,ENSG00000092421,ENSG00000092964,ENSG00000092969,ENSG00000095739,ENSG00000096717,ENSG00000099250,ENSG00000100023,ENSG00000100030,ENSG00000100034,ENSG00000100320,ENSG00000100346,ENSG00000100599,ENSG00000100600,ENSG00000100625,ENSG00000101017,ENSG00000101447,ENSG00000101665,ENSG00000102572,ENSG00000102606,ENSG00000102678,ENSG00000102755,ENSG00000103034,ENSG00000103222,ENSG00000103241,ENSG00000103264,ENSG00000103495,ENSG00000104892,ENSG00000105877,ENSG00000105879,ENSG00000105880,ENSG00000106004,ENSG00000106328,ENSG00000106689,ENSG00000107104,ENSG00000107282,ENSG00000107485,ENSG00000107562,ENSG00000107831,ENSG00000107862,ENSG00000107954,ENSG00000108175,ENSG00000108187,ENSG00000108379,ENSG00000109670,ENSG00000109819,ENSG00000110492,ENSG00000110680,ENSG00000110880,ENSG00000110934,ENSG00000110955,ENSG00000111186,ENSG00000111229,ENSG00000111961,ENSG00000112137,ENSG00000112290,ENSG00000112333,ENSG00000112715,ENSG00000113070,ENSG00000113140,ENSG00000113302,ENSG00000113448,ENSG00000113916,ENSG00000114279,ENSG00000114315,ENSG00000114446,ENSG00000114554,ENSG00000114854,ENSG00000114861,ENSG00000115221,ENSG00000115306,ENSG00000115310,ENSG00000115461,ENSG00000115935,ENSG00000116106,ENSG00000117020,ENSG00000117245,ENSG00000117407,ENSG00000118257,ENSG00000118515,ENSG00000118689,ENSG00000119042,ENSG00000119547,ENSG00000119650,ENSG00000120217,ENSG00000120899,ENSG00000121621,ENSG00000122691,ENSG00000122877,ENSG00000122970,ENSG00000123607,ENSG00000123977,ENSG00000124126,ENSG00000124181,ENSG00000125266,ENSG00000125492,ENSG00000125848,ENSG00000126214,ENSG00000126858,ENSG00000127129,ENSG00000128512,ENSG00000128610,ENSG00000128833,ENSG00000130203,ENSG00000130396,ENSG00000130402,ENSG00000130449,ENSG00000130635,ENSG00000130669,ENSG00000130876,ENSG00000131016,ENSG00000131044,ENSG00000131711,ENSG00000132155,ENSG00000133083,ENSG00000133639,ENSG00000134115,ENSG00000134215,ENSG00000134440,ENSG00000134853,ENSG00000134954,ENSG00000134982,ENSG00000135127,ENSG00000135333,ENSG00000135346,ENSG00000136040,ENSG00000136158,ENSG00000136235,ENSG00000136286,ENSG00000136352,ENSG00000136535,ENSG00000136574,ENSG00000136717,ENSG00000136848,ENSG00000137267,ENSG00000137285,ENSG00000137573,ENSG00000137809,ENSG00000137845,ENSG00000137872,ENSG00000137942,ENSG00000138002,ENSG00000138031,ENSG00000138083,ENSG00000138095,ENSG00000138347,ENSG00000138696,ENSG00000138778,ENSG00000138792,ENSG00000138798,ENSG00000138814,ENSG00000139116,ENSG00000139352,ENSG00000139567,ENSG00000140416,ENSG00000140538,ENSG00000140945,ENSG00000140950,ENSG00000140983,ENSG00000141376,ENSG00000142192,ENSG00000142655,ENSG00000142949,ENSG00000143013,ENSG00000143032,ENSG00000143126,ENSG00000143153,ENSG00000143355,ENSG00000143398,ENSG00000143418,ENSG00000143537,ENSG00000143590,ENSG00000144339,ENSG00000144476,ENSG00000144619,ENSG00000144724,ENSG00000144824,ENSG00000145423,ENSG00000145431,ENSG00000145632,ENSG00000145675,ENSG00000145794,ENSG00000146038,ENSG00000146242,ENSG00000146376,ENSG00000147439,ENSG00000147443,ENSG00000147459,ENSG00000148053,ENSG00000148204,ENSG00000148219,ENSG00000149091,ENSG00000149177,ENSG00000149292,ENSG00000149294,ENSG00000149295,ENSG00000149571,ENSG00000150347,ENSG00000150471,ENSG00000150625,ENSG00000150672,ENSG00000151067,ENSG00000151422,ENSG00000151490,ENSG00000151651,ENSG00000151892,ENSG00000151914,ENSG00000151929,ENSG00000152092,ENSG00000152192,ENSG00000152642,ENSG00000152661,ENSG00000152763,ENSG00000152894,ENSG00000153234,ENSG00000153266,ENSG00000153956,ENSG00000154134,ENSG00000154188,ENSG00000154229,ENSG00000154277,ENSG00000154447,ENSG00000154639,ENSG00000154721,ENSG00000154734,ENSG00000154928,ENSG00000155827,ENSG00000155849,ENSG00000156313,ENSG00000156687,ENSG00000156735,ENSG00000157168,ENSG00000157193,ENSG00000157212,ENSG00000157388,ENSG00000157423,ENSG00000157827,ENSG00000157873,ENSG00000158321,ENSG00000158458,ENSG00000158560,ENSG00000159167,ENSG00000159409,ENSG00000159556,ENSG00000159640,ENSG00000161544,ENSG00000162344,ENSG00000162512,ENSG00000162614,ENSG00000162631,ENSG00000162704,ENSG00000162738,ENSG00000162849,ENSG00000162946,ENSG00000162989,ENSG00000163492,ENSG00000163531,ENSG00000163539,ENSG00000163874,ENSG00000164037,ENSG00000164093,ENSG00000164104,ENSG00000164107,ENSG00000164690,ENSG00000164932,ENSG00000165506,ENSG00000165802,ENSG00000165995,ENSG00000166086,ENSG00000166159,ENSG00000166171,ENSG00000166224,ENSG00000166402,ENSG00000166579,ENSG00000166794,ENSG00000167193,ENSG00000167657,ENSG00000168040,ENSG00000168280,ENSG00000168309,ENSG00000168505,ENSG00000168546,ENSG00000168675,ENSG00000168875,ENSG00000169071,ENSG00000169242,ENSG00000169340,ENSG00000169439,ENSG00000169554,ENSG00000169855,ENSG00000169856,ENSG00000170381,ENSG00000170558,ENSG00000170571,ENSG00000170615,ENSG00000170890,ENSG00000170927,ENSG00000171055,ENSG00000171132,ENSG00000171444,ENSG00000171522,ENSG00000171680,ENSG00000171877,ENSG00000171956,ENSG00000172426,ENSG00000172575,ENSG00000173156,ENSG00000173391,ENSG00000174059,ENSG00000174437,ENSG00000174808,ENSG00000175471,ENSG00000176165,ENSG00000176658,ENSG00000176692,ENSG00000176697,ENSG00000176749,ENSG00000177628,ENSG00000178568,ENSG00000178726,ENSG00000179242,ENSG00000179295,ENSG00000179348,ENSG00000179399,ENSG00000179915,ENSG00000180357,ENSG00000181555,ENSG00000181751,ENSG00000181790,ENSG00000182197,ENSG00000182621,ENSG00000182636,ENSG00000182957,ENSG00000182968,ENSG00000183049,ENSG00000183098,ENSG00000183779,ENSG00000183813,ENSG00000184113,ENSG00000184304,ENSG00000184349,ENSG00000184486,ENSG00000184489,ENSG00000184588,ENSG00000184845,ENSG00000185008,ENSG00000185070,ENSG00000185129,ENSG00000185532,ENSG00000185551,ENSG00000185920,ENSG00000185950,ENSG00000186895,ENSG00000187122,ENSG00000187323,ENSG00000188404,ENSG00000188738,ENSG00000188771,ENSG00000188906,ENSG00000189056,ENSG00000189079,ENSG00000189114,ENSG00000196090,ENSG00000196220,ENSG00000196262,ENSG00000196358,ENSG00000196411,ENSG00000196588,ENSG00000196878,ENSG00000197535,ENSG00000197635,ENSG00000197702,ENSG00000197748,ENSG00000197879,ENSG00000197889,ENSG00000198001,ENSG00000198087,ENSG00000198121,ENSG00000198420,ENSG00000198626,ENSG00000198648,ENSG00000198728,ENSG00000198825,ENSG00000198914,ENSG00000198929,ENSG00000204217,ENSG00000213809,ENSG00000214360,ENSG00000219438,ENSG00000221866,ENSG00000233276,ENSG00000237649,ENSG00000241186,ENSG00000243364
GO:BP	embryonic organ development	GO:0048568	1.03e-09	8.98917	436	2640	121	18123	ENSG00000006377,ENSG00000011143,ENSG00000012061,ENSG00000054598,ENSG00000060718,ENSG00000065320,ENSG00000078401,ENSG00000081189,ENSG00000083307,ENSG00000086598,ENSG00000091536,ENSG00000092969,ENSG00000095397,ENSG00000099139,ENSG00000100030,ENSG00000100106,ENSG00000100625,ENSG00000103034,ENSG00000103241,ENSG00000103449,ENSG00000104313,ENSG00000104881,ENSG00000105717,ENSG00000105880,ENSG00000105993,ENSG00000105997,ENSG00000106004,ENSG00000106006,ENSG00000107485,ENSG00000107831,ENSG00000107882,ENSG00000108511,ENSG00000109705,ENSG00000112320,ENSG00000112561,ENSG00000112715,ENSG00000113555,ENSG00000114315,ENSG00000114446,ENSG00000115507,ENSG00000115738,ENSG00000115844,ENSG00000116039,ENSG00000119042,ENSG00000119699,ENSG00000120075,ENSG00000120093,ENSG00000120254,ENSG00000121068,ENSG00000122257,ENSG00000122691,ENSG00000124813,ENSG00000128272,ENSG00000128918,ENSG00000129173,ENSG00000133816,ENSG00000134853,ENSG00000135111,ENSG00000136158,ENSG00000136527,ENSG00000136535,ENSG00000136574,ENSG00000137203,ENSG00000137273,ENSG00000137285,ENSG00000137693,ENSG00000138002,ENSG00000138083,ENSG00000138686,ENSG00000143867,ENSG00000144749,ENSG00000145431,ENSG00000146374,ENSG00000148204,ENSG00000148926,ENSG00000150275,ENSG00000156103,ENSG00000158955,ENSG00000162738,ENSG00000162992,ENSG00000163064,ENSG00000163349,ENSG00000163508,ENSG00000164093,ENSG00000164107,ENSG00000164690,ENSG00000164930,ENSG00000164932,ENSG00000166145,ENSG00000166147,ENSG00000167081,ENSG00000168214,ENSG00000168505,ENSG00000168779,ENSG00000169071,ENSG00000169242,ENSG00000169946,ENSG00000171316,ENSG00000172216,ENSG00000176165,ENSG00000176692,ENSG00000176842,ENSG00000176887,ENSG00000179348,ENSG00000179981,ENSG00000180053,ENSG00000181555,ENSG00000182742,ENSG00000184254,ENSG00000185551,ENSG00000185630,ENSG00000185920,ENSG00000187079,ENSG00000189079,ENSG00000189280,ENSG00000197467,ENSG00000197614,ENSG00000198626,ENSG00000204103,ENSG00000245848,ENSG00000260027
GO:BP	regulation of transcription, DNA-templated	GO:0006355	1.16e-09	8.93558	3534	2640	653	18123	ENSG00000001167,ENSG00000005483,ENSG00000006377,ENSG00000006468,ENSG00000006704,ENSG00000008083,ENSG00000008196,ENSG00000008441,ENSG00000009709,ENSG00000009950,ENSG00000009954,ENSG00000010803,ENSG00000010818,ENSG00000012061,ENSG00000013561,ENSG00000014123,ENSG00000016082,ENSG00000019485,ENSG00000019549,ENSG00000023734,ENSG00000025434,ENSG00000027075,ENSG00000028310,ENSG00000031698,ENSG00000033800,ENSG00000041988,ENSG00000043039,ENSG00000049618,ENSG00000049759,ENSG00000049860,ENSG00000052795,ENSG00000053254,ENSG00000054598,ENSG00000055332,ENSG00000059588,ENSG00000060138,ENSG00000060339,ENSG00000061455,ENSG00000063438,ENSG00000063515,ENSG00000063978,ENSG00000065000,ENSG00000065526,ENSG00000066135,ENSG00000067082,ENSG00000068024,ENSG00000068305,ENSG00000068971,ENSG00000069275,ENSG00000069667,ENSG00000070444,ENSG00000072110,ENSG00000073921,ENSG00000074966,ENSG00000075426,ENSG00000076108,ENSG00000077080,ENSG00000077150,ENSG00000078401,ENSG00000078403,ENSG00000079102,ENSG00000079246,ENSG00000079805,ENSG00000080503,ENSG00000081189,ENSG00000082512,ENSG00000083307,ENSG00000083544,ENSG00000083799,ENSG00000084093,ENSG00000085276,ENSG00000085840,ENSG00000087302,ENSG00000088038,ENSG00000088992,ENSG00000089009,ENSG00000089116,ENSG00000089250,ENSG00000090447,ENSG00000090905,ENSG00000091656,ENSG00000091972,ENSG00000092969,ENSG00000093009,ENSG00000095739,ENSG00000095787,ENSG00000095951,ENSG00000096654,ENSG00000096717,ENSG00000100030,ENSG00000100034,ENSG00000100084,ENSG00000100207,ENSG00000100320,ENSG00000100354,ENSG00000100387,ENSG00000100393,ENSG00000100519,ENSG00000100625,ENSG00000100697,ENSG00000100888,ENSG00000100906,ENSG00000101017,ENSG00000101189,ENSG00000101665,ENSG00000102984,ENSG00000103037,ENSG00000103241,ENSG00000103316,ENSG00000103449,ENSG00000103460,ENSG00000103495,ENSG00000103671,ENSG00000104313,ENSG00000104856,ENSG00000104881,ENSG00000104885,ENSG00000104903,ENSG00000105229,ENSG00000105717,ENSG00000105856,ENSG00000105866,ENSG00000105880,ENSG00000105968,ENSG00000105993,ENSG00000105997,ENSG00000106004,ENSG00000106006,ENSG00000106327,ENSG00000106331,ENSG00000106483,ENSG00000106689,ENSG00000106829,ENSG00000107077,ENSG00000107105,ENSG00000107485,ENSG00000107859,ENSG00000107882,ENSG00000108001,ENSG00000108064,ENSG00000108175,ENSG00000108395,ENSG00000108465,ENSG00000108510,ENSG00000108511,ENSG00000108590,ENSG00000108671,ENSG00000109320,ENSG00000109339,ENSG00000109705,ENSG00000109819,ENSG00000109911,ENSG00000110330,ENSG00000110492,ENSG00000110680,ENSG00000110693,ENSG00000111249,ENSG00000111783,ENSG00000112182,ENSG00000112214,ENSG00000112242,ENSG00000112246,ENSG00000112333,ENSG00000112511,ENSG00000112561,ENSG00000112576,ENSG00000112715,ENSG00000112851,ENSG00000113430,ENSG00000113580,ENSG00000113722,ENSG00000113916,ENSG00000114166,ENSG00000114315,ENSG00000114439,ENSG00000114739,ENSG00000114861,ENSG00000114982,ENSG00000115138,ENSG00000115233,ENSG00000115507,ENSG00000115641,ENSG00000115738,ENSG00000115844,ENSG00000116478,ENSG00000116761,ENSG00000116819,ENSG00000116833,ENSG00000117266,ENSG00000117595,ENSG00000117625,ENSG00000117724,ENSG00000118418,ENSG00000118515,ENSG00000118689,ENSG00000118922,ENSG00000119042,ENSG00000119138,ENSG00000119547,ENSG00000119608,ENSG00000119699,ENSG00000119715,ENSG00000119778,ENSG00000119866,ENSG00000120075,ENSG00000120093,ENSG00000120149,ENSG00000120616,ENSG00000120885,ENSG00000121068,ENSG00000121297,ENSG00000121671,ENSG00000121931,ENSG00000121989,ENSG00000122481,ENSG00000122482,ENSG00000122515,ENSG00000122691,ENSG00000122877,ENSG00000123066,ENSG00000123297,ENSG00000123607,ENSG00000123933,ENSG00000124151,ENSG00000124177,ENSG00000124201,ENSG00000124212,ENSG00000124232,ENSG00000124440,ENSG00000124575,ENSG00000124610,ENSG00000124613,ENSG00000124641,ENSG00000124766,ENSG00000124788,ENSG00000124813,ENSG00000125107,ENSG00000125492,ENSG00000125740,ENSG00000125816,ENSG00000125820,ENSG00000126934,ENSG00000127483,ENSG00000127922,ENSG00000128272,ENSG00000128573,ENSG00000128610,ENSG00000129084,ENSG00000129170,ENSG00000129173,ENSG00000129535,ENSG00000130203,ENSG00000130402,ENSG00000130711,ENSG00000130783,ENSG00000130844,ENSG00000131196,ENSG00000131668,ENSG00000132155,ENSG00000132694,ENSG00000132793,ENSG00000133639,ENSG00000133816,ENSG00000134138,ENSG00000134222,ENSG00000134324,ENSG00000134363,ENSG00000134371,ENSG00000134480,ENSG00000134532,ENSG00000134954,ENSG00000135111,ENSG00000135144,ENSG00000135218,ENSG00000135341,ENSG00000135346,ENSG00000135365,ENSG00000135625,ENSG00000135638,ENSG00000135747,ENSG00000135903,ENSG00000135999,ENSG00000136146,ENSG00000136352,ENSG00000136367,ENSG00000136535,ENSG00000136574,ENSG00000136810,ENSG00000136848,ENSG00000136930,ENSG00000137166,ENSG00000137203,ENSG00000137265,ENSG00000137273,ENSG00000137309,ENSG00000137494,ENSG00000137693,ENSG00000137709,ENSG00000138083,ENSG00000138395,ENSG00000138433,ENSG00000138686,ENSG00000138696,ENSG00000138798,ENSG00000138814,ENSG00000138821,ENSG00000139174,ENSG00000139352,ENSG00000139567,ENSG00000139697,ENSG00000140332,ENSG00000140396,ENSG00000140836,ENSG00000140853,ENSG00000140945,ENSG00000141293,ENSG00000141376,ENSG00000141425,ENSG00000141433,ENSG00000141448,ENSG00000141564,ENSG00000141905,ENSG00000142178,ENSG00000142192,ENSG00000142611,ENSG00000142655,ENSG00000142700,ENSG00000143006,ENSG00000143013,ENSG00000143032,ENSG00000143106,ENSG00000143126,ENSG00000143355,ENSG00000143379,ENSG00000143390,ENSG00000143867,ENSG00000143995,ENSG00000144218,ENSG00000144355,ENSG00000144554,ENSG00000144712,ENSG00000144792,ENSG00000145214,ENSG00000145335,ENSG00000145423,ENSG00000145675,ENSG00000145687,ENSG00000145730,ENSG00000145934,ENSG00000146109,ENSG00000146232,ENSG00000146247,ENSG00000147526,ENSG00000147548,ENSG00000147883,ENSG00000148143,ENSG00000148677,ENSG00000148737,ENSG00000149021,ENSG00000149295,ENSG00000149600,ENSG00000150347,ENSG00000151090,ENSG00000151322,ENSG00000151422,ENSG00000151623,ENSG00000151650,ENSG00000151651,ENSG00000151702,ENSG00000151917,ENSG00000151929,ENSG00000152192,ENSG00000152495,ENSG00000152894,ENSG00000153046,ENSG00000153234,ENSG00000153266,ENSG00000153560,ENSG00000153823,ENSG00000155592,ENSG00000155760,ENSG00000155827,ENSG00000155846,ENSG00000156384,ENSG00000157168,ENSG00000157193,ENSG00000157212,ENSG00000157429,ENSG00000157613,ENSG00000158321,ENSG00000158691,ENSG00000158828,ENSG00000158941,ENSG00000159208,ENSG00000159210,ENSG00000159352,ENSG00000159556,ENSG00000160208,ENSG00000160959,ENSG00000161057,ENSG00000162613,ENSG00000162664,ENSG00000162702,ENSG00000162992,ENSG00000163064,ENSG00000163072,ENSG00000163346,ENSG00000163508,ENSG00000163602,ENSG00000163697,ENSG00000163795,ENSG00000163874,ENSG00000163930,ENSG00000163935,ENSG00000163938,ENSG00000163946,ENSG00000164093,ENSG00000164104,ENSG00000164105,ENSG00000164107,ENSG00000164330,ENSG00000164379,ENSG00000164651,ENSG00000164690,ENSG00000164749,ENSG00000164751,ENSG00000164758,ENSG00000164930,ENSG00000164985,ENSG00000165030,ENSG00000165119,ENSG00000165244,ENSG00000165495,ENSG00000165617,ENSG00000165655,ENSG00000165804,ENSG00000165916,ENSG00000166228,ENSG00000166407,ENSG00000166454,ENSG00000166477,ENSG00000166501,ENSG00000166925,ENSG00000167081,ENSG00000167085,ENSG00000167182,ENSG00000167193,ENSG00000167491,ENSG00000167612,ENSG00000167657,ENSG00000167941,ENSG00000168040,ENSG00000168214,ENSG00000168505,ENSG00000168769,ENSG00000168779,ENSG00000168813,ENSG00000168875,ENSG00000168884,ENSG00000168916,ENSG00000169071,ENSG00000169129,ENSG00000169131,ENSG00000169184,ENSG00000169242,ENSG00000169252,ENSG00000169554,ENSG00000169567,ENSG00000169756,ENSG00000169856,ENSG00000169946,ENSG00000169981,ENSG00000170265,ENSG00000170374,ENSG00000170485,ENSG00000170549,ENSG00000170561,ENSG00000170653,ENSG00000170684,ENSG00000170802,ENSG00000170890,ENSG00000170927,ENSG00000171206,ENSG00000171316,ENSG00000171497,ENSG00000171540,ENSG00000171681,ENSG00000171843,ENSG00000171940,ENSG00000171956,ENSG00000171988,ENSG00000172201,ENSG00000172216,ENSG00000172262,ENSG00000173163,ENSG00000174306,ENSG00000174429,ENSG00000174738,ENSG00000174953,ENSG00000175029,ENSG00000175745,ENSG00000176165,ENSG00000176463,ENSG00000176678,ENSG00000176692,ENSG00000176749,ENSG00000176842,ENSG00000176887,ENSG00000176907,ENSG00000177508,ENSG00000177606,ENSG00000177888,ENSG00000178177,ENSG00000178338,ENSG00000178409,ENSG00000178568,ENSG00000178573,ENSG00000178662,ENSG00000178860,ENSG00000178913,ENSG00000179008,ENSG00000179284,ENSG00000179348,ENSG00000179456,ENSG00000179930,ENSG00000179981,ENSG00000180053,ENSG00000180357,ENSG00000180530,ENSG00000180628,ENSG00000180828,ENSG00000181090,ENSG00000181315,ENSG00000181449,ENSG00000181555,ENSG00000181722,ENSG00000182010,ENSG00000182393,ENSG00000182621,ENSG00000182636,ENSG00000182742,ENSG00000182968,ENSG00000182979,ENSG00000183049,ENSG00000183733,ENSG00000183779,ENSG00000183955,ENSG00000184302,ENSG00000184304,ENSG00000184357,ENSG00000184384,ENSG00000184486,ENSG00000184489,ENSG00000184619,ENSG00000185049,ENSG00000185104,ENSG00000185129,ENSG00000185420,ENSG00000185551,ENSG00000185619,ENSG00000185630,ENSG00000185658,ENSG00000185668,ENSG00000185920,ENSG00000186153,ENSG00000186350,ENSG00000186448,ENSG00000186487,ENSG00000186642,ENSG00000187079,ENSG00000187140,ENSG00000187446,ENSG00000187475,ENSG00000188779,ENSG00000188994,ENSG00000189056,ENSG00000189079,ENSG00000189120,ENSG00000189298,ENSG00000196262,ENSG00000196284,ENSG00000196345,ENSG00000196387,ENSG00000196458,ENSG00000196482,ENSG00000196498,ENSG00000196588,ENSG00000196591,ENSG00000196628,ENSG00000196689,ENSG00000196747,ENSG00000196781,ENSG00000196782,ENSG00000196787,ENSG00000196812,ENSG00000196843,ENSG00000196866,ENSG00000197061,ENSG00000197153,ENSG00000197238,ENSG00000197279,ENSG00000197362,ENSG00000197385,ENSG00000197409,ENSG00000197442,ENSG00000197594,ENSG00000197724,ENSG00000197837,ENSG00000197921,ENSG00000198160,ENSG00000198169,ENSG00000198315,ENSG00000198363,ENSG00000198597,ENSG00000198728,ENSG00000198791,ENSG00000198795,ENSG00000198807,ENSG00000198846,ENSG00000198879,ENSG00000198914,ENSG00000198939,ENSG00000198945,ENSG00000203780,ENSG00000203877,ENSG00000204060,ENSG00000204103,ENSG00000204217,ENSG00000204264,ENSG00000204612,ENSG00000204977,ENSG00000205307,ENSG00000205581,ENSG00000213246,ENSG00000213588,ENSG00000215356,ENSG00000215421,ENSG00000217236,ENSG00000221818,ENSG00000221823,ENSG00000232237,ENSG00000235109,ENSG00000235568,ENSG00000239732,ENSG00000245848,ENSG00000246705,ENSG00000253831,ENSG00000254585,ENSG00000255302,ENSG00000256463,ENSG00000257923,ENSG00000260027,ENSG00000261611
GO:BP	behavior	GO:0007610	1.46e-09	8.8348	589	2640	151	18123	ENSG00000006468,ENSG00000010810,ENSG00000033800,ENSG00000049860,ENSG00000068024,ENSG00000073921,ENSG00000075073,ENSG00000078674,ENSG00000078725,ENSG00000079215,ENSG00000081189,ENSG00000085788,ENSG00000091536,ENSG00000092051,ENSG00000093010,ENSG00000094914,ENSG00000096433,ENSG00000100030,ENSG00000100393,ENSG00000100600,ENSG00000100888,ENSG00000101188,ENSG00000101440,ENSG00000102468,ENSG00000103034,ENSG00000105877,ENSG00000107282,ENSG00000107562,ENSG00000107859,ENSG00000108849,ENSG00000109572,ENSG00000110492,ENSG00000110680,ENSG00000111249,ENSG00000112320,ENSG00000112333,ENSG00000112367,ENSG00000113369,ENSG00000113851,ENSG00000114279,ENSG00000115263,ENSG00000115738,ENSG00000116039,ENSG00000116106,ENSG00000117411,ENSG00000118432,ENSG00000118473,ENSG00000118515,ENSG00000118946,ENSG00000118971,ENSG00000122585,ENSG00000122877,ENSG00000123607,ENSG00000124788,ENSG00000128285,ENSG00000128573,ENSG00000128872,ENSG00000128973,ENSG00000130203,ENSG00000134138,ENSG00000135312,ENSG00000136352,ENSG00000136367,ENSG00000136535,ENSG00000137252,ENSG00000138031,ENSG00000140396,ENSG00000140836,ENSG00000141433,ENSG00000141564,ENSG00000142192,ENSG00000143995,ENSG00000144290,ENSG00000145335,ENSG00000145632,ENSG00000146242,ENSG00000146469,ENSG00000146555,ENSG00000148053,ENSG00000149295,ENSG00000149571,ENSG00000150275,ENSG00000150361,ENSG00000151090,ENSG00000152092,ENSG00000152192,ENSG00000152495,ENSG00000152661,ENSG00000153234,ENSG00000153266,ENSG00000154146,ENSG00000154277,ENSG00000155511,ENSG00000156395,ENSG00000157103,ENSG00000157168,ENSG00000159208,ENSG00000159224,ENSG00000162909,ENSG00000163064,ENSG00000163106,ENSG00000164107,ENSG00000164129,ENSG00000165300,ENSG00000165699,ENSG00000166342,ENSG00000166833,ENSG00000167081,ENSG00000168040,ENSG00000169760,ENSG00000170485,ENSG00000171132,ENSG00000171316,ENSG00000171956,ENSG00000172216,ENSG00000172260,ENSG00000172410,ENSG00000174469,ENSG00000174738,ENSG00000174938,ENSG00000176697,ENSG00000177301,ENSG00000177606,ENSG00000177628,ENSG00000178235,ENSG00000178394,ENSG00000178966,ENSG00000179915,ENSG00000182197,ENSG00000182621,ENSG00000182771,ENSG00000182979,ENSG00000183117,ENSG00000183454,ENSG00000184113,ENSG00000184254,ENSG00000184845,ENSG00000186297,ENSG00000188906,ENSG00000189056,ENSG00000196591,ENSG00000196689,ENSG00000197283,ENSG00000197635,ENSG00000198825,ENSG00000198961,ENSG00000204060,ENSG00000204406,ENSG00000213585,ENSG00000250722,ENSG00000273079
GO:BP	multicellular organismal process	GO:0032501	1.99e-09	8.70202	8000	2640	1333	18123	ENSG00000001561,ENSG00000001626,ENSG00000002822,ENSG00000003137,ENSG00000004478,ENSG00000004948,ENSG00000005108,ENSG00000005187,ENSG00000005381,ENSG00000005483,ENSG00000006282,ENSG00000006283,ENSG00000006377,ENSG00000006468,ENSG00000006704,ENSG00000007047,ENSG00000007402,ENSG00000007944,ENSG00000008083,ENSG00000008196,ENSG00000008394,ENSG00000008513,ENSG00000009307,ENSG00000009709,ENSG00000009950,ENSG00000010319,ENSG00000010322,ENSG00000010327,ENSG00000010704,ENSG00000010803,ENSG00000010810,ENSG00000011028,ENSG00000011114,ENSG00000011143,ENSG00000012061,ENSG00000013375,ENSG00000013503,ENSG00000014123,ENSG00000014919,ENSG00000016082,ENSG00000019549,ENSG00000020129,ENSG00000021355,ENSG00000023330,ENSG00000023445,ENSG00000023734,ENSG00000023839,ENSG00000025434,ENSG00000026025,ENSG00000026950,ENSG00000027075,ENSG00000030066,ENSG00000030110,ENSG00000031698,ENSG00000033170,ENSG00000033800,ENSG00000036530,ENSG00000038427,ENSG00000040731,ENSG00000042317,ENSG00000043039,ENSG00000044524,ENSG00000047579,ENSG00000047849,ENSG00000049192,ENSG00000049618,ENSG00000049759,ENSG00000049860,ENSG00000050438,ENSG00000050628,ENSG00000051341,ENSG00000052126,ENSG00000053108,ENSG00000053254,ENSG00000054277,ENSG00000054282,ENSG00000054598,ENSG00000054983,ENSG00000055332,ENSG00000058404,ENSG00000059377,ENSG00000059915,ENSG00000060138,ENSG00000060656,ENSG00000060718,ENSG00000061455,ENSG00000061656,ENSG00000061676,ENSG00000065000,ENSG00000065320,ENSG00000065526,ENSG00000065534,ENSG00000066032,ENSG00000066135,ENSG00000066322,ENSG00000066405,ENSG00000066427,ENSG00000067082,ENSG00000067715,ENSG00000068024,ENSG00000068305,ENSG00000068971,ENSG00000069667,ENSG00000069702,ENSG00000069956,ENSG00000070010,ENSG00000070444,ENSG00000071242,ENSG00000071539,ENSG00000072110,ENSG00000072134,ENSG00000072518,ENSG00000072657,ENSG00000073536,ENSG00000073711,ENSG00000073712,ENSG00000073792,ENSG00000073921,ENSG00000074416,ENSG00000074527,ENSG00000074621,ENSG00000074660,ENSG00000074966,ENSG00000075073,ENSG00000075213,ENSG00000075426,ENSG00000076356,ENSG00000077044,ENSG00000077063,ENSG00000077080,ENSG00000077150,ENSG00000077254,ENSG00000077454,ENSG00000077782,ENSG00000077800,ENSG00000077943,ENSG00000078114,ENSG00000078295,ENSG00000078328,ENSG00000078401,ENSG00000078674,ENSG00000078725,ENSG00000079215,ENSG00000079246,ENSG00000079691,ENSG00000079805,ENSG00000080503,ENSG00000080854,ENSG00000081087,ENSG00000081189,ENSG00000081248,ENSG00000081913,ENSG00000082397,ENSG00000083307,ENSG00000083799,ENSG00000083857,ENSG00000084093,ENSG00000084112,ENSG00000084636,ENSG00000085276,ENSG00000085563,ENSG00000085662,ENSG00000085788,ENSG00000086300,ENSG00000086598,ENSG00000086991,ENSG00000087077,ENSG00000087085,ENSG00000087116,ENSG00000087460,ENSG00000087494,ENSG00000087586,ENSG00000088038,ENSG00000088387,ENSG00000088930,ENSG00000088992,ENSG00000089116,ENSG00000089127,ENSG00000089159,ENSG00000089250,ENSG00000090565,ENSG00000090863,ENSG00000090905,ENSG00000091138,ENSG00000091181,ENSG00000091262,ENSG00000091536,ENSG00000091583,ENSG00000091592,ENSG00000091664,ENSG00000091972,ENSG00000092051,ENSG00000092199,ENSG00000092345,ENSG00000092421,ENSG00000092758,ENSG00000092964,ENSG00000092969,ENSG00000093010,ENSG00000094661,ENSG00000094914,ENSG00000095002,ENSG00000095397,ENSG00000095637,ENSG00000095739,ENSG00000096433,ENSG00000096717,ENSG00000099139,ENSG00000099250,ENSG00000100030,ENSG00000100034,ENSG00000100056,ENSG00000100106,ENSG00000100124,ENSG00000100243,ENSG00000100299,ENSG00000100320,ENSG00000100346,ENSG00000100354,ENSG00000100393,ENSG00000100399,ENSG00000100490,ENSG00000100519,ENSG00000100600,ENSG00000100625,ENSG00000100628,ENSG00000100697,ENSG00000100867,ENSG00000100888,ENSG00000100906,ENSG00000101017,ENSG00000101188,ENSG00000101230,ENSG00000101440,ENSG00000101447,ENSG00000101489,ENSG00000101665,ENSG00000102468,ENSG00000102572,ENSG00000102606,ENSG00000102678,ENSG00000102755,ENSG00000102780,ENSG00000103034,ENSG00000103037,ENSG00000103089,ENSG00000103222,ENSG00000103241,ENSG00000103245,ENSG00000103264,ENSG00000103316,ENSG00000103449,ENSG00000103489,ENSG00000103647,ENSG00000103855,ENSG00000104313,ENSG00000104321,ENSG00000104490,ENSG00000104853,ENSG00000104856,ENSG00000104881,ENSG00000104903,ENSG00000105186,ENSG00000105717,ENSG00000105877,ENSG00000105879,ENSG00000105880,ENSG00000105993,ENSG00000105997,ENSG00000106004,ENSG00000106006,ENSG00000106144,ENSG00000106268,ENSG00000106328,ENSG00000106330,ENSG00000106331,ENSG00000106333,ENSG00000106436,ENSG00000106483,ENSG00000106689,ENSG00000107077,ENSG00000107104,ENSG00000107263,ENSG00000107282,ENSG00000107295,ENSG00000107338,ENSG00000107371,ENSG00000107485,ENSG00000107562,ENSG00000107821,ENSG00000107829,ENSG00000107831,ENSG00000107859,ENSG00000107882,ENSG00000107954,ENSG00000107957,ENSG00000108001,ENSG00000108175,ENSG00000108187,ENSG00000108375,ENSG00000108379,ENSG00000108384,ENSG00000108389,ENSG00000108465,ENSG00000108511,ENSG00000108590,ENSG00000108671,ENSG00000108684,ENSG00000109158,ENSG00000109320,ENSG00000109572,ENSG00000109610,ENSG00000109670,ENSG00000109705,ENSG00000109819,ENSG00000109861,ENSG00000110047,ENSG00000110330,ENSG00000110492,ENSG00000110497,ENSG00000110680,ENSG00000110693,ENSG00000110880,ENSG00000110955,ENSG00000111012,ENSG00000111186,ENSG00000111249,ENSG00000111335,ENSG00000111344,ENSG00000111783,ENSG00000111799,ENSG00000111801,ENSG00000111877,ENSG00000111961,ENSG00000111962,ENSG00000112137,ENSG00000112183,ENSG00000112246,ENSG00000112290,ENSG00000112320,ENSG00000112333,ENSG00000112335,ENSG00000112367,ENSG00000112531,ENSG00000112561,ENSG00000112578,ENSG00000112706,ENSG00000112715,ENSG00000112759,ENSG00000112763,ENSG00000112782,ENSG00000112851,ENSG00000112852,ENSG00000112964,ENSG00000113070,ENSG00000113100,ENSG00000113140,ENSG00000113302,ENSG00000113361,ENSG00000113369,ENSG00000113430,ENSG00000113441,ENSG00000113448,ENSG00000113555,ENSG00000113722,ENSG00000113916,ENSG00000114166,ENSG00000114279,ENSG00000114315,ENSG00000114439,ENSG00000114446,ENSG00000114554,ENSG00000114739,ENSG00000114854,ENSG00000114861,ENSG00000115128,ENSG00000115138,ENSG00000115211,ENSG00000115221,ENSG00000115233,ENSG00000115234,ENSG00000115267,ENSG00000115306,ENSG00000115310,ENSG00000115461,ENSG00000115468,ENSG00000115507,ENSG00000115539,ENSG00000115541,ENSG00000115641,ENSG00000115718,ENSG00000115738,ENSG00000115844,ENSG00000115896,ENSG00000116039,ENSG00000116062,ENSG00000116106,ENSG00000116127,ENSG00000116337,ENSG00000116478,ENSG00000116703,ENSG00000116761,ENSG00000116833,ENSG00000117020,ENSG00000117399,ENSG00000117400,ENSG00000117407,ENSG00000117411,ENSG00000117569,ENSG00000117594,ENSG00000117595,ENSG00000117597,ENSG00000117724,ENSG00000118257,ENSG00000118432,ENSG00000118473,ENSG00000118515,ENSG00000118689,ENSG00000118946,ENSG00000118971,ENSG00000119042,ENSG00000119487,ENSG00000119547,ENSG00000119684,ENSG00000119685,ENSG00000119699,ENSG00000119715,ENSG00000119718,ENSG00000119782,ENSG00000119866,ENSG00000119915,ENSG00000120049,ENSG00000120075,ENSG00000120093,ENSG00000120149,ENSG00000120217,ENSG00000120254,ENSG00000120324,ENSG00000120451,ENSG00000120549,ENSG00000120616,ENSG00000120686,ENSG00000120833,ENSG00000120868,ENSG00000120875,ENSG00000120885,ENSG00000120899,ENSG00000120903,ENSG00000120913,ENSG00000121068,ENSG00000121101,ENSG00000121207,ENSG00000121297,ENSG00000121621,ENSG00000121671,ENSG00000121989,ENSG00000122257,ENSG00000122585,ENSG00000122679,ENSG00000122691,ENSG00000122786,ENSG00000122862,ENSG00000122870,ENSG00000122877,ENSG00000122970,ENSG00000123080,ENSG00000123607,ENSG00000123689,ENSG00000123977,ENSG00000124126,ENSG00000124151,ENSG00000124181,ENSG00000124212,ENSG00000124302,ENSG00000124440,ENSG00000124508,ENSG00000124557,ENSG00000124610,ENSG00000124766,ENSG00000124785,ENSG00000124788,ENSG00000124813,ENSG00000124818,ENSG00000125107,ENSG00000125166,ENSG00000125266,ENSG00000125384,ENSG00000125492,ENSG00000125740,ENSG00000125816,ENSG00000125820,ENSG00000125848,ENSG00000125864,ENSG00000127129,ENSG00000127922,ENSG00000127955,ENSG00000127990,ENSG00000128011,ENSG00000128272,ENSG00000128512,ENSG00000128536,ENSG00000128573,ENSG00000128594,ENSG00000128610,ENSG00000128805,ENSG00000128872,ENSG00000128918,ENSG00000128973,ENSG00000129038,ENSG00000129084,ENSG00000129170,ENSG00000129173,ENSG00000129221,ENSG00000129535,ENSG00000130202,ENSG00000130203,ENSG00000130433,ENSG00000130449,ENSG00000130558,ENSG00000130635,ENSG00000130669,ENSG00000130707,ENSG00000130711,ENSG00000130783,ENSG00000130787,ENSG00000130881,ENSG00000131016,ENSG00000131018,ENSG00000131196,ENSG00000131558,ENSG00000131620,ENSG00000131668,ENSG00000131711,ENSG00000131873,ENSG00000131899,ENSG00000132153,ENSG00000132155,ENSG00000132164,ENSG00000132437,ENSG00000132694,ENSG00000132872,ENSG00000133019,ENSG00000133083,ENSG00000133105,ENSG00000133107,ENSG00000133424,ENSG00000133639,ENSG00000133812,ENSG00000133816,ENSG00000133835,ENSG00000134115,ENSG00000134138,ENSG00000134215,ENSG00000134243,ENSG00000134324,ENSG00000134352,ENSG00000134363,ENSG00000134371,ENSG00000134376,ENSG00000134532,ENSG00000134744,ENSG00000134769,ENSG00000134853,ENSG00000134954,ENSG00000134982,ENSG00000134986,ENSG00000135090,ENSG00000135097,ENSG00000135111,ENSG00000135127,ENSG00000135144,ENSG00000135218,ENSG00000135250,ENSG00000135312,ENSG00000135333,ENSG00000135341,ENSG00000135346,ENSG00000135365,ENSG00000135387,ENSG00000135407,ENSG00000135605,ENSG00000135631,ENSG00000135636,ENSG00000135638,ENSG00000135773,ENSG00000135903,ENSG00000135951,ENSG00000135960,ENSG00000136011,ENSG00000136040,ENSG00000136068,ENSG00000136104,ENSG00000136110,ENSG00000136158,ENSG00000136231,ENSG00000136235,ENSG00000136237,ENSG00000136271,ENSG00000136352,ENSG00000136367,ENSG00000136527,ENSG00000136535,ENSG00000136536,ENSG00000136573,ENSG00000136574,ENSG00000136717,ENSG00000136720,ENSG00000136848,ENSG00000136930,ENSG00000137203,ENSG00000137252,ENSG00000137265,ENSG00000137267,ENSG00000137273,ENSG00000137285,ENSG00000137494,ENSG00000137573,ENSG00000137693,ENSG00000137809,ENSG00000137812,ENSG00000137845,ENSG00000137872,ENSG00000138002,ENSG00000138031,ENSG00000138032,ENSG00000138083,ENSG00000138107,ENSG00000138162,ENSG00000138193,ENSG00000138311,ENSG00000138347,ENSG00000138376,ENSG00000138411,ENSG00000138433,ENSG00000138594,ENSG00000138686,ENSG00000138696,ENSG00000138741,ENSG00000138778,ENSG00000138792,ENSG00000138798,ENSG00000138814,ENSG00000138821,ENSG00000139174,ENSG00000139318,ENSG00000139323,ENSG00000139352,ENSG00000139567,ENSG00000139767,ENSG00000139970,ENSG00000140090,ENSG00000140332,ENSG00000140396,ENSG00000140416,ENSG00000140522,ENSG00000140538,ENSG00000140836,ENSG00000140853,ENSG00000140945,ENSG00000141161,ENSG00000141316,ENSG00000141376,ENSG00000141433,ENSG00000141448,ENSG00000141668,ENSG00000142178,ENSG00000142192,ENSG00000142611,ENSG00000142632,ENSG00000142700,ENSG00000142949,ENSG00000143006,ENSG00000143013,ENSG00000143028,ENSG00000143032,ENSG00000143106,ENSG00000143126,ENSG00000143147,ENSG00000143153,ENSG00000143355,ENSG00000143387,ENSG00000143398,ENSG00000143418,ENSG00000143537,ENSG00000143590,ENSG00000143753,ENSG00000143867,ENSG00000143954,ENSG00000143995,ENSG00000144063,ENSG00000144218,ENSG00000144290,ENSG00000144339,ENSG00000144355,ENSG00000144476,ENSG00000144481,ENSG00000144554,ENSG00000144619,ENSG00000144724,ENSG00000144730,ENSG00000144749,ENSG00000144821,ENSG00000144824,ENSG00000145214,ENSG00000145335,ENSG00000145423,ENSG00000145431,ENSG00000145632,ENSG00000145675,ENSG00000145681,ENSG00000145685,ENSG00000145730,ENSG00000145743,ENSG00000145794,ENSG00000145819,ENSG00000145863,ENSG00000145864,ENSG00000145934,ENSG00000146038,ENSG00000146072,ENSG00000146085,ENSG00000146242,ENSG00000146374,ENSG00000146463,ENSG00000146469,ENSG00000146555,ENSG00000147324,ENSG00000147439,ENSG00000147443,ENSG00000147459,ENSG00000147526,ENSG00000147655,ENSG00000147883,ENSG00000148053,ENSG00000148204,ENSG00000148219,ENSG00000148308,ENSG00000148498,ENSG00000148634,ENSG00000148677,ENSG00000148680,ENSG00000148737,ENSG00000148798,ENSG00000148848,ENSG00000148926,ENSG00000148935,ENSG00000148948,ENSG00000149021,ENSG00000149091,ENSG00000149177,ENSG00000149187,ENSG00000149256,ENSG00000149257,ENSG00000149292,ENSG00000149294,ENSG00000149295,ENSG00000149571,ENSG00000149654,ENSG00000149972,ENSG00000150275,ENSG00000150347,ENSG00000150361,ENSG00000150471,ENSG00000150625,ENSG00000150787,ENSG00000150938,ENSG00000150995,ENSG00000151062,ENSG00000151067,ENSG00000151090,ENSG00000151150,ENSG00000151229,ENSG00000151320,ENSG00000151490,ENSG00000151650,ENSG00000151651,ENSG00000151702,ENSG00000151834,ENSG00000151892,ENSG00000151917,ENSG00000151929,ENSG00000152092,ENSG00000152192,ENSG00000152208,ENSG00000152270,ENSG00000152430,ENSG00000152457,ENSG00000152495,ENSG00000152642,ENSG00000152661,ENSG00000152763,ENSG00000152767,ENSG00000152785,ENSG00000152818,ENSG00000152894,ENSG00000152954,ENSG00000153046,ENSG00000153064,ENSG00000153234,ENSG00000153246,ENSG00000153266,ENSG00000153560,ENSG00000153707,ENSG00000153885,ENSG00000153956,ENSG00000154134,ENSG00000154146,ENSG00000154188,ENSG00000154229,ENSG00000154237,ENSG00000154277,ENSG00000154310,ENSG00000154447,ENSG00000154639,ENSG00000154721,ENSG00000154734,ENSG00000154928,ENSG00000154975,ENSG00000155511,ENSG00000155530,ENSG00000155636,ENSG00000155760,ENSG00000155846,ENSG00000156103,ENSG00000156313,ENSG00000156395,ENSG00000156414,ENSG00000156453,ENSG00000156515,ENSG00000156687,ENSG00000156973,ENSG00000157087,ENSG00000157103,ENSG00000157168,ENSG00000157184,ENSG00000157193,ENSG00000157212,ENSG00000157219,ENSG00000157388,ENSG00000157423,ENSG00000157613,ENSG00000157782,ENSG00000157873,ENSG00000158158,ENSG00000158163,ENSG00000158169,ENSG00000158258,ENSG00000158321,ENSG00000158458,ENSG00000158555,ENSG00000158683,ENSG00000158715,ENSG00000158955,ENSG00000159023,ENSG00000159167,ENSG00000159208,ENSG00000159214,ENSG00000159224,ENSG00000159352,ENSG00000159409,ENSG00000159556,ENSG00000159640,ENSG00000160111,ENSG00000160207,ENSG00000160551,ENSG00000160710,ENSG00000160796,ENSG00000160957,ENSG00000161057,ENSG00000161904,ENSG00000161911,ENSG00000162244,ENSG00000162341,ENSG00000162344,ENSG00000162510,ENSG00000162511,ENSG00000162526,ENSG00000162614,ENSG00000162631,ENSG00000162670,ENSG00000162702,ENSG00000162704,ENSG00000162738,ENSG00000162849,ENSG00000162909,ENSG00000162946,ENSG00000162951,ENSG00000162989,ENSG00000162992,ENSG00000163064,ENSG00000163273,ENSG00000163288,ENSG00000163295,ENSG00000163346,ENSG00000163348,ENSG00000163349,ENSG00000163352,ENSG00000163362,ENSG00000163376,ENSG00000163421,ENSG00000163453,ENSG00000163492,ENSG00000163508,ENSG00000163512,ENSG00000163531,ENSG00000163539,ENSG00000163602,ENSG00000163795,ENSG00000163815,ENSG00000163874,ENSG00000163930,ENSG00000163935,ENSG00000163938,ENSG00000163946,ENSG00000164056,ENSG00000164061,ENSG00000164093,ENSG00000164104,ENSG00000164105,ENSG00000164107,ENSG00000164129,ENSG00000164199,ENSG00000164300,ENSG00000164307,ENSG00000164330,ENSG00000164379,ENSG00000164494,ENSG00000164588,ENSG00000164651,ENSG00000164659,ENSG00000164690,ENSG00000164758,ENSG00000164796,ENSG00000164924,ENSG00000164930,ENSG00000164932,ENSG00000165030,ENSG00000165119,ENSG00000165124,ENSG00000165138,ENSG00000165283,ENSG00000165300,ENSG00000165379,ENSG00000165506,ENSG00000165617,ENSG00000165699,ENSG00000165732,ENSG00000165802,ENSG00000165804,ENSG00000165810,ENSG00000165916,ENSG00000165995,ENSG00000166006,ENSG00000166086,ENSG00000166118,ENSG00000166128,ENSG00000166145,ENSG00000166147,ENSG00000166159,ENSG00000166171,ENSG00000166220,ENSG00000166224,ENSG00000166329,ENSG00000166342,ENSG00000166402,ENSG00000166407,ENSG00000166477,ENSG00000166501,ENSG00000166579,ENSG00000166794,ENSG00000166833,ENSG00000166924,ENSG00000167081,ENSG00000167085,ENSG00000167139,ENSG00000167182,ENSG00000167191,ENSG00000167193,ENSG00000167371,ENSG00000167476,ENSG00000167612,ENSG00000167657,ENSG00000167658,ENSG00000167693,ENSG00000167723,ENSG00000167941,ENSG00000168040,ENSG00000168131,ENSG00000168214,ENSG00000168280,ENSG00000168309,ENSG00000168314,ENSG00000168505,ENSG00000168546,ENSG00000168646,ENSG00000168675,ENSG00000168769,ENSG00000168779,ENSG00000168875,ENSG00000169071,ENSG00000169129,ENSG00000169131,ENSG00000169184,ENSG00000169242,ENSG00000169252,ENSG00000169340,ENSG00000169436,ENSG00000169439,ENSG00000169554,ENSG00000169760,ENSG00000169783,ENSG00000169855,ENSG00000169856,ENSG00000169946,ENSG00000169981,ENSG00000170293,ENSG00000170374,ENSG00000170381,ENSG00000170396,ENSG00000170485,ENSG00000170549,ENSG00000170558,ENSG00000170561,ENSG00000170571,ENSG00000170615,ENSG00000170683,ENSG00000170684,ENSG00000170802,ENSG00000170873,ENSG00000170890,ENSG00000170909,ENSG00000170921,ENSG00000170927,ENSG00000171055,ENSG00000171132,ENSG00000171206,ENSG00000171246,ENSG00000171316,ENSG00000171435,ENSG00000171444,ENSG00000171453,ENSG00000171522,ENSG00000171540,ENSG00000171617,ENSG00000171680,ENSG00000171843,ENSG00000171873,ENSG00000171956,ENSG00000171988,ENSG00000172201,ENSG00000172216,ENSG00000172260,ENSG00000172264,ENSG00000172575,ENSG00000173114,ENSG00000173208,ENSG00000173391,ENSG00000173826,ENSG00000173868,ENSG00000173930,ENSG00000174059,ENSG00000174238,ENSG00000174306,ENSG00000174405,ENSG00000174437,ENSG00000174453,ENSG00000174469,ENSG00000174705,ENSG00000174738,ENSG00000174808,ENSG00000174938,ENSG00000174948,ENSG00000174953,ENSG00000175003,ENSG00000175130,ENSG00000175455,ENSG00000175745,ENSG00000176165,ENSG00000176406,ENSG00000176463,ENSG00000176532,ENSG00000176658,ENSG00000176678,ENSG00000176692,ENSG00000176697,ENSG00000176749,ENSG00000176842,ENSG00000176887,ENSG00000177301,ENSG00000177455,ENSG00000177479,ENSG00000177508,ENSG00000177606,ENSG00000177628,ENSG00000177707,ENSG00000178188,ENSG00000178235,ENSG00000178394,ENSG00000178568,ENSG00000178573,ENSG00000178602,ENSG00000178726,ENSG00000178860,ENSG00000178950,ENSG00000178966,ENSG00000179008,ENSG00000179029,ENSG00000179242,ENSG00000179284,ENSG00000179295,ENSG00000179348,ENSG00000179431,ENSG00000179456,ENSG00000179477,ENSG00000179603,ENSG00000179915,ENSG00000179981,ENSG00000180053,ENSG00000180251,ENSG00000180357,ENSG00000180370,ENSG00000180376,ENSG00000180530,ENSG00000180660,ENSG00000180828,ENSG00000181090,ENSG00000181315,ENSG00000181449,ENSG00000181555,ENSG00000181722,ENSG00000181751,ENSG00000181790,ENSG00000182010,ENSG00000182149,ENSG00000182179,ENSG00000182197,ENSG00000182393,ENSG00000182521,ENSG00000182541,ENSG00000182613,ENSG00000182621,ENSG00000182636,ENSG00000182667,ENSG00000182742,ENSG00000182752,ENSG00000182809,ENSG00000182968,ENSG00000182979,ENSG00000182985,ENSG00000183049,ENSG00000183098,ENSG00000183117,ENSG00000183128,ENSG00000183340,ENSG00000183423,ENSG00000183454,ENSG00000183520,ENSG00000183527,ENSG00000183695,ENSG00000183715,ENSG00000183733,ENSG00000183779,ENSG00000183813,ENSG00000183963,ENSG00000184113,ENSG00000184226,ENSG00000184254,ENSG00000184302,ENSG00000184304,ENSG00000184349,ENSG00000184486,ENSG00000184489,ENSG00000184588,ENSG00000184845,ENSG00000185008,ENSG00000185049,ENSG00000185052,ENSG00000185070,ENSG00000185129,ENSG00000185372,ENSG00000185532,ENSG00000185551,ENSG00000185630,ENSG00000185668,ENSG00000185716,ENSG00000185823,ENSG00000185920,ENSG00000185950,ENSG00000186153,ENSG00000186297,ENSG00000186350,ENSG00000186417,ENSG00000186470,ENSG00000186472,ENSG00000186487,ENSG00000186642,ENSG00000186895,ENSG00000187079,ENSG00000187122,ENSG00000187140,ENSG00000187147,ENSG00000187323,ENSG00000187475,ENSG00000187554,ENSG00000187800,ENSG00000187908,ENSG00000188738,ENSG00000188906,ENSG00000188910,ENSG00000189056,ENSG00000189079,ENSG00000189114,ENSG00000189120,ENSG00000189280,ENSG00000189306,ENSG00000196074,ENSG00000196159,ENSG00000196262,ENSG00000196358,ENSG00000196411,ENSG00000196482,ENSG00000196498,ENSG00000196517,ENSG00000196562,ENSG00000196581,ENSG00000196591,ENSG00000196628,ENSG00000196689,ENSG00000196781,ENSG00000196878,ENSG00000196937,ENSG00000197061,ENSG00000197081,ENSG00000197121,ENSG00000197125,ENSG00000197153,ENSG00000197157,ENSG00000197238,ENSG00000197272,ENSG00000197283,ENSG00000197321,ENSG00000197409,ENSG00000197410,ENSG00000197467,ENSG00000197555,ENSG00000197594,ENSG00000197614,ENSG00000197635,ENSG00000197702,ENSG00000197724,ENSG00000197748,ENSG00000197837,ENSG00000197889,ENSG00000197921,ENSG00000197971,ENSG00000198018,ENSG00000198049,ENSG00000198087,ENSG00000198121,ENSG00000198125,ENSG00000198198,ENSG00000198363,ENSG00000198369,ENSG00000198399,ENSG00000198471,ENSG00000198535,ENSG00000198597,ENSG00000198626,ENSG00000198648,ENSG00000198728,ENSG00000198739,ENSG00000198785,ENSG00000198795,ENSG00000198797,ENSG00000198807,ENSG00000198825,ENSG00000198832,ENSG00000198846,ENSG00000198887,ENSG00000198898,ENSG00000198914,ENSG00000198929,ENSG00000198945,ENSG00000198961,ENSG00000203877,ENSG00000204060,ENSG00000204103,ENSG00000204217,ENSG00000204264,ENSG00000204287,ENSG00000204406,ENSG00000205363,ENSG00000205476,ENSG00000205581,ENSG00000205981,ENSG00000213047,ENSG00000213088,ENSG00000213145,ENSG00000213585,ENSG00000213619,ENSG00000213892,ENSG00000214140,ENSG00000214360,ENSG00000217236,ENSG00000218336,ENSG00000219438,ENSG00000221818,ENSG00000221823,ENSG00000221866,ENSG00000221938,ENSG00000221986,ENSG00000221989,ENSG00000230873,ENSG00000233276,ENSG00000234906,ENSG00000235568,ENSG00000237515,ENSG00000237649,ENSG00000239732,ENSG00000241186,ENSG00000241635,ENSG00000243364,ENSG00000245848,ENSG00000247596,ENSG00000249853,ENSG00000250067,ENSG00000250722,ENSG00000253251,ENSG00000254402,ENSG00000257923,ENSG00000260027,ENSG00000267467,ENSG00000273079
GO:BP	axon guidance	GO:0007411	2.1e-09	8.67782	283	2640	88	18123	ENSG00000006468,ENSG00000010319,ENSG00000010810,ENSG00000016082,ENSG00000044524,ENSG00000065320,ENSG00000074527,ENSG00000075213,ENSG00000076356,ENSG00000077254,ENSG00000092421,ENSG00000092964,ENSG00000099250,ENSG00000100030,ENSG00000105880,ENSG00000106689,ENSG00000107485,ENSG00000107562,ENSG00000107831,ENSG00000108379,ENSG00000112715,ENSG00000114554,ENSG00000115306,ENSG00000116106,ENSG00000117407,ENSG00000118257,ENSG00000122877,ENSG00000124181,ENSG00000125266,ENSG00000125848,ENSG00000128610,ENSG00000130449,ENSG00000134115,ENSG00000135333,ENSG00000136040,ENSG00000136352,ENSG00000136535,ENSG00000137285,ENSG00000137872,ENSG00000138347,ENSG00000138696,ENSG00000142192,ENSG00000143355,ENSG00000143590,ENSG00000144619,ENSG00000145675,ENSG00000147443,ENSG00000149294,ENSG00000151490,ENSG00000151892,ENSG00000153266,ENSG00000154134,ENSG00000154229,ENSG00000154928,ENSG00000156687,ENSG00000159556,ENSG00000162614,ENSG00000163492,ENSG00000163531,ENSG00000164690,ENSG00000166159,ENSG00000168280,ENSG00000168505,ENSG00000168546,ENSG00000169242,ENSG00000169855,ENSG00000170381,ENSG00000170571,ENSG00000171055,ENSG00000176165,ENSG00000176697,ENSG00000176749,ENSG00000179242,ENSG00000179295,ENSG00000179915,ENSG00000182197,ENSG00000184349,ENSG00000185008,ENSG00000185070,ENSG00000185920,ENSG00000185950,ENSG00000187122,ENSG00000187323,ENSG00000189056,ENSG00000196411,ENSG00000204217,ENSG00000221866,ENSG00000243364
GO:BP	regulation of RNA metabolic process	GO:0051252	2.14e-09	8.67006	3847	2640	701	18123	ENSG00000001167,ENSG00000003756,ENSG00000004948,ENSG00000005483,ENSG00000006377,ENSG00000006468,ENSG00000006704,ENSG00000008083,ENSG00000008196,ENSG00000008441,ENSG00000009709,ENSG00000009950,ENSG00000009954,ENSG00000010803,ENSG00000010818,ENSG00000012061,ENSG00000013561,ENSG00000014123,ENSG00000016082,ENSG00000019485,ENSG00000019549,ENSG00000020577,ENSG00000023734,ENSG00000025434,ENSG00000026025,ENSG00000027075,ENSG00000028310,ENSG00000031698,ENSG00000033800,ENSG00000041988,ENSG00000043039,ENSG00000049618,ENSG00000049759,ENSG00000049860,ENSG00000052795,ENSG00000053254,ENSG00000054598,ENSG00000055332,ENSG00000058729,ENSG00000059588,ENSG00000060138,ENSG00000060339,ENSG00000061455,ENSG00000063438,ENSG00000063515,ENSG00000063978,ENSG00000065000,ENSG00000065526,ENSG00000066135,ENSG00000067082,ENSG00000068024,ENSG00000068305,ENSG00000068971,ENSG00000069275,ENSG00000069667,ENSG00000070444,ENSG00000072110,ENSG00000073792,ENSG00000073921,ENSG00000074966,ENSG00000075426,ENSG00000076108,ENSG00000077080,ENSG00000077150,ENSG00000078328,ENSG00000078401,ENSG00000078403,ENSG00000079102,ENSG00000079246,ENSG00000079805,ENSG00000080503,ENSG00000081189,ENSG00000082512,ENSG00000083307,ENSG00000083312,ENSG00000083544,ENSG00000083799,ENSG00000084093,ENSG00000085276,ENSG00000085840,ENSG00000087302,ENSG00000088038,ENSG00000088992,ENSG00000089009,ENSG00000089116,ENSG00000089127,ENSG00000089250,ENSG00000090447,ENSG00000090905,ENSG00000091656,ENSG00000091972,ENSG00000092199,ENSG00000092345,ENSG00000092969,ENSG00000093009,ENSG00000095739,ENSG00000095787,ENSG00000095951,ENSG00000096654,ENSG00000096717,ENSG00000096746,ENSG00000100030,ENSG00000100034,ENSG00000100084,ENSG00000100207,ENSG00000100320,ENSG00000100354,ENSG00000100387,ENSG00000100393,ENSG00000100519,ENSG00000100625,ENSG00000100697,ENSG00000100888,ENSG00000100906,ENSG00000101017,ENSG00000101189,ENSG00000101489,ENSG00000101665,ENSG00000102984,ENSG00000103037,ENSG00000103241,ENSG00000103316,ENSG00000103449,ENSG00000103460,ENSG00000103495,ENSG00000103671,ENSG00000104313,ENSG00000104856,ENSG00000104881,ENSG00000104885,ENSG00000104903,ENSG00000105229,ENSG00000105717,ENSG00000105856,ENSG00000105866,ENSG00000105880,ENSG00000105968,ENSG00000105993,ENSG00000105997,ENSG00000106004,ENSG00000106006,ENSG00000106327,ENSG00000106331,ENSG00000106355,ENSG00000106483,ENSG00000106689,ENSG00000106829,ENSG00000107077,ENSG00000107105,ENSG00000107371,ENSG00000107485,ENSG00000107859,ENSG00000107882,ENSG00000108001,ENSG00000108064,ENSG00000108175,ENSG00000108395,ENSG00000108465,ENSG00000108510,ENSG00000108511,ENSG00000108590,ENSG00000108671,ENSG00000109320,ENSG00000109339,ENSG00000109705,ENSG00000109819,ENSG00000109911,ENSG00000110330,ENSG00000110492,ENSG00000110680,ENSG00000110693,ENSG00000111249,ENSG00000111335,ENSG00000111783,ENSG00000112182,ENSG00000112183,ENSG00000112214,ENSG00000112242,ENSG00000112246,ENSG00000112333,ENSG00000112511,ENSG00000112531,ENSG00000112561,ENSG00000112576,ENSG00000112715,ENSG00000112851,ENSG00000113240,ENSG00000113430,ENSG00000113580,ENSG00000113722,ENSG00000113916,ENSG00000114166,ENSG00000114315,ENSG00000114439,ENSG00000114503,ENSG00000114739,ENSG00000114861,ENSG00000114982,ENSG00000115138,ENSG00000115233,ENSG00000115507,ENSG00000115641,ENSG00000115738,ENSG00000115844,ENSG00000116350,ENSG00000116478,ENSG00000116761,ENSG00000116819,ENSG00000116833,ENSG00000117266,ENSG00000117569,ENSG00000117595,ENSG00000117625,ENSG00000117724,ENSG00000118418,ENSG00000118515,ENSG00000118689,ENSG00000118922,ENSG00000119042,ENSG00000119138,ENSG00000119547,ENSG00000119608,ENSG00000119699,ENSG00000119715,ENSG00000119778,ENSG00000119866,ENSG00000120075,ENSG00000120093,ENSG00000120149,ENSG00000120616,ENSG00000120885,ENSG00000121068,ENSG00000121297,ENSG00000121671,ENSG00000121931,ENSG00000121989,ENSG00000122481,ENSG00000122482,ENSG00000122515,ENSG00000122691,ENSG00000122877,ENSG00000123066,ENSG00000123297,ENSG00000123607,ENSG00000123933,ENSG00000124151,ENSG00000124177,ENSG00000124201,ENSG00000124212,ENSG00000124232,ENSG00000124440,ENSG00000124575,ENSG00000124610,ENSG00000124613,ENSG00000124641,ENSG00000124766,ENSG00000124788,ENSG00000124813,ENSG00000125107,ENSG00000125492,ENSG00000125740,ENSG00000125816,ENSG00000125820,ENSG00000125970,ENSG00000126934,ENSG00000127483,ENSG00000127804,ENSG00000127922,ENSG00000128272,ENSG00000128573,ENSG00000128610,ENSG00000129084,ENSG00000129170,ENSG00000129173,ENSG00000129535,ENSG00000130203,ENSG00000130402,ENSG00000130711,ENSG00000130783,ENSG00000130844,ENSG00000130956,ENSG00000131051,ENSG00000131196,ENSG00000131668,ENSG00000132155,ENSG00000132694,ENSG00000132793,ENSG00000133639,ENSG00000133816,ENSG00000134138,ENSG00000134222,ENSG00000134324,ENSG00000134363,ENSG00000134371,ENSG00000134480,ENSG00000134532,ENSG00000134744,ENSG00000134954,ENSG00000135111,ENSG00000135144,ENSG00000135218,ENSG00000135250,ENSG00000135341,ENSG00000135346,ENSG00000135365,ENSG00000135625,ENSG00000135638,ENSG00000135747,ENSG00000135903,ENSG00000135999,ENSG00000136146,ENSG00000136231,ENSG00000136352,ENSG00000136367,ENSG00000136527,ENSG00000136535,ENSG00000136574,ENSG00000136810,ENSG00000136848,ENSG00000136930,ENSG00000137166,ENSG00000137203,ENSG00000137265,ENSG00000137273,ENSG00000137309,ENSG00000137494,ENSG00000137693,ENSG00000137709,ENSG00000138083,ENSG00000138095,ENSG00000138376,ENSG00000138395,ENSG00000138433,ENSG00000138686,ENSG00000138696,ENSG00000138798,ENSG00000138814,ENSG00000138821,ENSG00000139174,ENSG00000139352,ENSG00000139567,ENSG00000139697,ENSG00000139767,ENSG00000140332,ENSG00000140396,ENSG00000140538,ENSG00000140836,ENSG00000140853,ENSG00000140945,ENSG00000141293,ENSG00000141376,ENSG00000141425,ENSG00000141433,ENSG00000141448,ENSG00000141564,ENSG00000141905,ENSG00000142178,ENSG00000142192,ENSG00000142611,ENSG00000142655,ENSG00000142700,ENSG00000143006,ENSG00000143013,ENSG00000143032,ENSG00000143106,ENSG00000143126,ENSG00000143355,ENSG00000143379,ENSG00000143390,ENSG00000143867,ENSG00000143995,ENSG00000144218,ENSG00000144355,ENSG00000144554,ENSG00000144712,ENSG00000144736,ENSG00000144792,ENSG00000145214,ENSG00000145335,ENSG00000145423,ENSG00000145675,ENSG00000145687,ENSG00000145730,ENSG00000145934,ENSG00000146109,ENSG00000146232,ENSG00000146247,ENSG00000146469,ENSG00000147526,ENSG00000147548,ENSG00000147883,ENSG00000148143,ENSG00000148677,ENSG00000148737,ENSG00000149021,ENSG00000149187,ENSG00000149295,ENSG00000149600,ENSG00000150347,ENSG00000151090,ENSG00000151322,ENSG00000151422,ENSG00000151623,ENSG00000151650,ENSG00000151651,ENSG00000151702,ENSG00000151917,ENSG00000151929,ENSG00000152192,ENSG00000152430,ENSG00000152495,ENSG00000152894,ENSG00000153046,ENSG00000153234,ENSG00000153266,ENSG00000153560,ENSG00000153823,ENSG00000154229,ENSG00000155506,ENSG00000155592,ENSG00000155760,ENSG00000155827,ENSG00000155846,ENSG00000156384,ENSG00000156502,ENSG00000156735,ENSG00000157168,ENSG00000157193,ENSG00000157212,ENSG00000157429,ENSG00000157613,ENSG00000158321,ENSG00000158691,ENSG00000158828,ENSG00000158941,ENSG00000159208,ENSG00000159210,ENSG00000159352,ENSG00000159409,ENSG00000159556,ENSG00000160208,ENSG00000160959,ENSG00000161057,ENSG00000162613,ENSG00000162664,ENSG00000162702,ENSG00000162992,ENSG00000163064,ENSG00000163072,ENSG00000163346,ENSG00000163508,ENSG00000163602,ENSG00000163697,ENSG00000163795,ENSG00000163874,ENSG00000163930,ENSG00000163935,ENSG00000163938,ENSG00000163946,ENSG00000164093,ENSG00000164104,ENSG00000164105,ENSG00000164107,ENSG00000164330,ENSG00000164379,ENSG00000164651,ENSG00000164690,ENSG00000164749,ENSG00000164751,ENSG00000164758,ENSG00000164924,ENSG00000164930,ENSG00000164985,ENSG00000165030,ENSG00000165119,ENSG00000165244,ENSG00000165495,ENSG00000165617,ENSG00000165655,ENSG00000165804,ENSG00000165916,ENSG00000166228,ENSG00000166407,ENSG00000166454,ENSG00000166477,ENSG00000166501,ENSG00000166925,ENSG00000167081,ENSG00000167085,ENSG00000167182,ENSG00000167193,ENSG00000167491,ENSG00000167612,ENSG00000167657,ENSG00000167941,ENSG00000168040,ENSG00000168214,ENSG00000168505,ENSG00000168646,ENSG00000168769,ENSG00000168779,ENSG00000168813,ENSG00000168875,ENSG00000168884,ENSG00000168916,ENSG00000169071,ENSG00000169129,ENSG00000169131,ENSG00000169184,ENSG00000169242,ENSG00000169252,ENSG00000169554,ENSG00000169567,ENSG00000169756,ENSG00000169856,ENSG00000169946,ENSG00000169981,ENSG00000170265,ENSG00000170374,ENSG00000170485,ENSG00000170549,ENSG00000170561,ENSG00000170653,ENSG00000170684,ENSG00000170802,ENSG00000170890,ENSG00000170927,ENSG00000171206,ENSG00000171316,ENSG00000171497,ENSG00000171540,ENSG00000171681,ENSG00000171843,ENSG00000171940,ENSG00000171956,ENSG00000171988,ENSG00000172201,ENSG00000172216,ENSG00000172262,ENSG00000172795,ENSG00000173163,ENSG00000174306,ENSG00000174429,ENSG00000174738,ENSG00000174953,ENSG00000175029,ENSG00000175745,ENSG00000176165,ENSG00000176463,ENSG00000176678,ENSG00000176692,ENSG00000176749,ENSG00000176842,ENSG00000176887,ENSG00000176907,ENSG00000177508,ENSG00000177606,ENSG00000177888,ENSG00000178177,ENSG00000178338,ENSG00000178409,ENSG00000178568,ENSG00000178573,ENSG00000178662,ENSG00000178860,ENSG00000178913,ENSG00000179008,ENSG00000179134,ENSG00000179284,ENSG00000179348,ENSG00000179456,ENSG00000179930,ENSG00000179981,ENSG00000180053,ENSG00000180357,ENSG00000180530,ENSG00000180628,ENSG00000180828,ENSG00000181090,ENSG00000181315,ENSG00000181449,ENSG00000181555,ENSG00000181722,ENSG00000182010,ENSG00000182393,ENSG00000182621,ENSG00000182636,ENSG00000182742,ENSG00000182968,ENSG00000182979,ENSG00000183049,ENSG00000183733,ENSG00000183779,ENSG00000183955,ENSG00000184302,ENSG00000184304,ENSG00000184357,ENSG00000184384,ENSG00000184486,ENSG00000184489,ENSG00000184619,ENSG00000185049,ENSG00000185104,ENSG00000185129,ENSG00000185420,ENSG00000185551,ENSG00000185619,ENSG00000185630,ENSG00000185658,ENSG00000185668,ENSG00000185920,ENSG00000186153,ENSG00000186350,ENSG00000186448,ENSG00000186487,ENSG00000186642,ENSG00000187079,ENSG00000187140,ENSG00000187446,ENSG00000187475,ENSG00000188779,ENSG00000188994,ENSG00000189056,ENSG00000189079,ENSG00000189120,ENSG00000189298,ENSG00000196262,ENSG00000196284,ENSG00000196345,ENSG00000196387,ENSG00000196458,ENSG00000196482,ENSG00000196498,ENSG00000196588,ENSG00000196591,ENSG00000196628,ENSG00000196689,ENSG00000196747,ENSG00000196781,ENSG00000196782,ENSG00000196787,ENSG00000196812,ENSG00000196843,ENSG00000196866,ENSG00000197061,ENSG00000197153,ENSG00000197238,ENSG00000197279,ENSG00000197362,ENSG00000197385,ENSG00000197409,ENSG00000197442,ENSG00000197594,ENSG00000197724,ENSG00000197837,ENSG00000197921,ENSG00000198160,ENSG00000198169,ENSG00000198315,ENSG00000198363,ENSG00000198597,ENSG00000198728,ENSG00000198791,ENSG00000198795,ENSG00000198807,ENSG00000198846,ENSG00000198879,ENSG00000198914,ENSG00000198939,ENSG00000198945,ENSG00000203780,ENSG00000203877,ENSG00000204060,ENSG00000204103,ENSG00000204217,ENSG00000204264,ENSG00000204612,ENSG00000204977,ENSG00000205307,ENSG00000205581,ENSG00000213246,ENSG00000213588,ENSG00000214575,ENSG00000215356,ENSG00000215421,ENSG00000217236,ENSG00000221818,ENSG00000221823,ENSG00000232237,ENSG00000235109,ENSG00000235568,ENSG00000239732,ENSG00000245848,ENSG00000246705,ENSG00000253831,ENSG00000254585,ENSG00000255302,ENSG00000256463,ENSG00000257923,ENSG00000260027,ENSG00000261611
GO:BP	regulation of transcription by RNA polymerase II	GO:0006357	2.24e-09	8.64969	2567	2640	495	18123	ENSG00000001167,ENSG00000006377,ENSG00000006468,ENSG00000006704,ENSG00000008083,ENSG00000008196,ENSG00000008441,ENSG00000009709,ENSG00000009950,ENSG00000009954,ENSG00000010818,ENSG00000012061,ENSG00000013561,ENSG00000016082,ENSG00000019549,ENSG00000023734,ENSG00000025434,ENSG00000028310,ENSG00000031698,ENSG00000033800,ENSG00000041988,ENSG00000043039,ENSG00000049618,ENSG00000049759,ENSG00000049860,ENSG00000052795,ENSG00000053254,ENSG00000054598,ENSG00000059588,ENSG00000060138,ENSG00000061455,ENSG00000063438,ENSG00000063515,ENSG00000063978,ENSG00000065000,ENSG00000065526,ENSG00000067082,ENSG00000068024,ENSG00000068305,ENSG00000068971,ENSG00000069275,ENSG00000069667,ENSG00000070444,ENSG00000074966,ENSG00000075426,ENSG00000077080,ENSG00000077150,ENSG00000078401,ENSG00000078403,ENSG00000080503,ENSG00000081189,ENSG00000083307,ENSG00000084093,ENSG00000085276,ENSG00000087302,ENSG00000089116,ENSG00000089250,ENSG00000090447,ENSG00000090905,ENSG00000091656,ENSG00000092969,ENSG00000095951,ENSG00000096654,ENSG00000096717,ENSG00000100084,ENSG00000100207,ENSG00000100354,ENSG00000100387,ENSG00000100393,ENSG00000100519,ENSG00000100625,ENSG00000100697,ENSG00000100888,ENSG00000100906,ENSG00000101017,ENSG00000101189,ENSG00000101665,ENSG00000102984,ENSG00000103241,ENSG00000103316,ENSG00000103449,ENSG00000103460,ENSG00000103495,ENSG00000104313,ENSG00000104856,ENSG00000104881,ENSG00000104885,ENSG00000104903,ENSG00000105229,ENSG00000105717,ENSG00000105856,ENSG00000105866,ENSG00000105880,ENSG00000105997,ENSG00000106004,ENSG00000106006,ENSG00000106327,ENSG00000106331,ENSG00000106689,ENSG00000106829,ENSG00000107077,ENSG00000107485,ENSG00000107859,ENSG00000107882,ENSG00000108001,ENSG00000108175,ENSG00000108395,ENSG00000108465,ENSG00000108510,ENSG00000108511,ENSG00000108590,ENSG00000108671,ENSG00000109320,ENSG00000109339,ENSG00000109705,ENSG00000109819,ENSG00000109911,ENSG00000110693,ENSG00000111249,ENSG00000111783,ENSG00000112182,ENSG00000112214,ENSG00000112242,ENSG00000112246,ENSG00000112333,ENSG00000112561,ENSG00000112576,ENSG00000112715,ENSG00000113430,ENSG00000113580,ENSG00000113722,ENSG00000113916,ENSG00000114166,ENSG00000114315,ENSG00000114439,ENSG00000114739,ENSG00000114861,ENSG00000114982,ENSG00000115138,ENSG00000115233,ENSG00000115507,ENSG00000115641,ENSG00000115738,ENSG00000115844,ENSG00000116478,ENSG00000116819,ENSG00000116833,ENSG00000117595,ENSG00000117625,ENSG00000118418,ENSG00000118689,ENSG00000118922,ENSG00000119042,ENSG00000119138,ENSG00000119547,ENSG00000119608,ENSG00000119699,ENSG00000119715,ENSG00000119778,ENSG00000119866,ENSG00000120075,ENSG00000120093,ENSG00000120149,ENSG00000120616,ENSG00000121068,ENSG00000121297,ENSG00000121671,ENSG00000121989,ENSG00000122482,ENSG00000122515,ENSG00000122691,ENSG00000122877,ENSG00000123066,ENSG00000123607,ENSG00000123933,ENSG00000124151,ENSG00000124177,ENSG00000124232,ENSG00000124440,ENSG00000124613,ENSG00000124641,ENSG00000124766,ENSG00000124788,ENSG00000124813,ENSG00000125107,ENSG00000125492,ENSG00000125740,ENSG00000125816,ENSG00000125820,ENSG00000127922,ENSG00000128272,ENSG00000128573,ENSG00000128610,ENSG00000129084,ENSG00000129170,ENSG00000129173,ENSG00000129535,ENSG00000130203,ENSG00000130711,ENSG00000130783,ENSG00000130844,ENSG00000131196,ENSG00000131668,ENSG00000132155,ENSG00000132793,ENSG00000133816,ENSG00000134138,ENSG00000134324,ENSG00000134363,ENSG00000134371,ENSG00000134480,ENSG00000134532,ENSG00000134954,ENSG00000135111,ENSG00000135218,ENSG00000135346,ENSG00000135365,ENSG00000135625,ENSG00000135638,ENSG00000135903,ENSG00000135999,ENSG00000136146,ENSG00000136352,ENSG00000136367,ENSG00000136535,ENSG00000136574,ENSG00000136810,ENSG00000136848,ENSG00000136930,ENSG00000137166,ENSG00000137203,ENSG00000137265,ENSG00000137273,ENSG00000137309,ENSG00000137693,ENSG00000137709,ENSG00000138083,ENSG00000138433,ENSG00000138686,ENSG00000138696,ENSG00000138814,ENSG00000139352,ENSG00000139567,ENSG00000140396,ENSG00000140836,ENSG00000140853,ENSG00000140945,ENSG00000141293,ENSG00000141376,ENSG00000141425,ENSG00000141433,ENSG00000141448,ENSG00000141905,ENSG00000142192,ENSG00000142611,ENSG00000142700,ENSG00000143006,ENSG00000143013,ENSG00000143032,ENSG00000143106,ENSG00000143355,ENSG00000143390,ENSG00000143867,ENSG00000143995,ENSG00000144355,ENSG00000144792,ENSG00000145214,ENSG00000145335,ENSG00000145423,ENSG00000145675,ENSG00000145687,ENSG00000145730,ENSG00000145934,ENSG00000146247,ENSG00000147883,ENSG00000148143,ENSG00000148677,ENSG00000148737,ENSG00000149021,ENSG00000149295,ENSG00000150347,ENSG00000151090,ENSG00000151322,ENSG00000151623,ENSG00000151650,ENSG00000151702,ENSG00000151929,ENSG00000152192,ENSG00000153234,ENSG00000153266,ENSG00000153560,ENSG00000153823,ENSG00000155592,ENSG00000155846,ENSG00000157212,ENSG00000157429,ENSG00000157613,ENSG00000158321,ENSG00000158691,ENSG00000159210,ENSG00000159352,ENSG00000159556,ENSG00000160208,ENSG00000161057,ENSG00000162702,ENSG00000162992,ENSG00000163064,ENSG00000163508,ENSG00000163602,ENSG00000163795,ENSG00000163874,ENSG00000163938,ENSG00000164093,ENSG00000164104,ENSG00000164105,ENSG00000164107,ENSG00000164330,ENSG00000164379,ENSG00000164651,ENSG00000164690,ENSG00000164749,ENSG00000164751,ENSG00000164758,ENSG00000164985,ENSG00000165030,ENSG00000165119,ENSG00000165244,ENSG00000165495,ENSG00000165617,ENSG00000165804,ENSG00000165916,ENSG00000166407,ENSG00000166454,ENSG00000166477,ENSG00000166501,ENSG00000166925,ENSG00000167081,ENSG00000167085,ENSG00000167182,ENSG00000167193,ENSG00000167491,ENSG00000167612,ENSG00000168040,ENSG00000168214,ENSG00000168505,ENSG00000168769,ENSG00000168779,ENSG00000168813,ENSG00000168875,ENSG00000168884,ENSG00000168916,ENSG00000169131,ENSG00000169242,ENSG00000169252,ENSG00000169554,ENSG00000169856,ENSG00000169946,ENSG00000169981,ENSG00000170265,ENSG00000170374,ENSG00000170485,ENSG00000170549,ENSG00000170561,ENSG00000170653,ENSG00000170684,ENSG00000170802,ENSG00000170890,ENSG00000171316,ENSG00000171497,ENSG00000171540,ENSG00000171681,ENSG00000171940,ENSG00000171956,ENSG00000171988,ENSG00000172201,ENSG00000172216,ENSG00000172262,ENSG00000174306,ENSG00000174429,ENSG00000174738,ENSG00000174953,ENSG00000175029,ENSG00000175745,ENSG00000176165,ENSG00000176678,ENSG00000176692,ENSG00000176842,ENSG00000176887,ENSG00000177508,ENSG00000177606,ENSG00000177888,ENSG00000178177,ENSG00000178338,ENSG00000178409,ENSG00000178573,ENSG00000178662,ENSG00000178860,ENSG00000178913,ENSG00000179284,ENSG00000179348,ENSG00000179456,ENSG00000179930,ENSG00000179981,ENSG00000180053,ENSG00000180357,ENSG00000180530,ENSG00000180628,ENSG00000180828,ENSG00000181090,ENSG00000181315,ENSG00000181449,ENSG00000181722,ENSG00000182636,ENSG00000182742,ENSG00000182968,ENSG00000182979,ENSG00000183733,ENSG00000183955,ENSG00000184302,ENSG00000184304,ENSG00000184357,ENSG00000184384,ENSG00000184486,ENSG00000185049,ENSG00000185129,ENSG00000185420,ENSG00000185551,ENSG00000185619,ENSG00000185630,ENSG00000185658,ENSG00000185668,ENSG00000185920,ENSG00000186153,ENSG00000186350,ENSG00000186448,ENSG00000186487,ENSG00000186642,ENSG00000187079,ENSG00000187140,ENSG00000188779,ENSG00000188994,ENSG00000189120,ENSG00000189298,ENSG00000196284,ENSG00000196345,ENSG00000196387,ENSG00000196458,ENSG00000196482,ENSG00000196498,ENSG00000196588,ENSG00000196591,ENSG00000196628,ENSG00000196689,ENSG00000196782,ENSG00000196812,ENSG00000196843,ENSG00000197279,ENSG00000197362,ENSG00000197385,ENSG00000197724,ENSG00000197921,ENSG00000198160,ENSG00000198169,ENSG00000198315,ENSG00000198597,ENSG00000198728,ENSG00000198791,ENSG00000198795,ENSG00000198807,ENSG00000198846,ENSG00000198914,ENSG00000198939,ENSG00000203877,ENSG00000204060,ENSG00000204103,ENSG00000204217,ENSG00000204264,ENSG00000204612,ENSG00000205581,ENSG00000213246,ENSG00000213588,ENSG00000215356,ENSG00000215421,ENSG00000217236,ENSG00000221818,ENSG00000221823,ENSG00000232237,ENSG00000235109,ENSG00000239732,ENSG00000245848,ENSG00000253831,ENSG00000255302,ENSG00000256463,ENSG00000257923,ENSG00000260027
GO:BP	regulation of cell differentiation	GO:0045595	2.25e-09	8.6486	1688	2640	348	18123	ENSG00000003137,ENSG00000004866,ENSG00000005483,ENSG00000008196,ENSG00000010319,ENSG00000014123,ENSG00000016082,ENSG00000019549,ENSG00000023734,ENSG00000025434,ENSG00000027075,ENSG00000033800,ENSG00000044524,ENSG00000048540,ENSG00000053108,ENSG00000054598,ENSG00000055332,ENSG00000058404,ENSG00000061455,ENSG00000065000,ENSG00000065320,ENSG00000065526,ENSG00000066032,ENSG00000066135,ENSG00000066405,ENSG00000068024,ENSG00000068305,ENSG00000069667,ENSG00000073712,ENSG00000075213,ENSG00000076356,ENSG00000077782,ENSG00000078328,ENSG00000078401,ENSG00000078674,ENSG00000078725,ENSG00000079102,ENSG00000079246,ENSG00000079691,ENSG00000079805,ENSG00000081189,ENSG00000083307,ENSG00000084093,ENSG00000087494,ENSG00000087586,ENSG00000088992,ENSG00000090863,ENSG00000090905,ENSG00000092421,ENSG00000092964,ENSG00000092969,ENSG00000095739,ENSG00000096717,ENSG00000099250,ENSG00000100030,ENSG00000100106,ENSG00000100124,ENSG00000100320,ENSG00000100354,ENSG00000100393,ENSG00000100399,ENSG00000100519,ENSG00000100625,ENSG00000100697,ENSG00000100906,ENSG00000101665,ENSG00000102468,ENSG00000102606,ENSG00000102678,ENSG00000103264,ENSG00000103671,ENSG00000104313,ENSG00000104853,ENSG00000104881,ENSG00000105186,ENSG00000106004,ENSG00000106331,ENSG00000106483,ENSG00000106689,ENSG00000107077,ENSG00000107104,ENSG00000107485,ENSG00000107562,ENSG00000107831,ENSG00000107859,ENSG00000107882,ENSG00000107954,ENSG00000108175,ENSG00000108187,ENSG00000108379,ENSG00000108465,ENSG00000108671,ENSG00000109320,ENSG00000109670,ENSG00000109705,ENSG00000110330,ENSG00000110492,ENSG00000110680,ENSG00000110693,ENSG00000110880,ENSG00000111012,ENSG00000111249,ENSG00000112183,ENSG00000112333,ENSG00000112715,ENSG00000112964,ENSG00000113302,ENSG00000113916,ENSG00000114166,ENSG00000114315,ENSG00000114554,ENSG00000114739,ENSG00000114861,ENSG00000115233,ENSG00000115310,ENSG00000115461,ENSG00000115718,ENSG00000115738,ENSG00000115844,ENSG00000116106,ENSG00000116478,ENSG00000116761,ENSG00000117400,ENSG00000118689,ENSG00000119699,ENSG00000119715,ENSG00000119866,ENSG00000120093,ENSG00000120833,ENSG00000120899,ENSG00000121989,ENSG00000122691,ENSG00000122877,ENSG00000124126,ENSG00000124151,ENSG00000124766,ENSG00000124813,ENSG00000125266,ENSG00000125820,ENSG00000127922,ENSG00000128272,ENSG00000128610,ENSG00000129084,ENSG00000129170,ENSG00000130402,ENSG00000130558,ENSG00000130635,ENSG00000130881,ENSG00000131196,ENSG00000131711,ENSG00000132155,ENSG00000133639,ENSG00000134138,ENSG00000134243,ENSG00000134352,ENSG00000134363,ENSG00000134371,ENSG00000134532,ENSG00000134853,ENSG00000134954,ENSG00000134982,ENSG00000134986,ENSG00000135111,ENSG00000135144,ENSG00000135218,ENSG00000135333,ENSG00000135387,ENSG00000136040,ENSG00000136158,ENSG00000136352,ENSG00000136367,ENSG00000136574,ENSG00000136717,ENSG00000136848,ENSG00000136930,ENSG00000137203,ENSG00000137265,ENSG00000137693,ENSG00000137872,ENSG00000138083,ENSG00000138311,ENSG00000138696,ENSG00000138814,ENSG00000139174,ENSG00000139352,ENSG00000139567,ENSG00000140538,ENSG00000140836,ENSG00000141433,ENSG00000141448,ENSG00000142178,ENSG00000142192,ENSG00000142700,ENSG00000143106,ENSG00000143387,ENSG00000143418,ENSG00000143867,ENSG00000143954,ENSG00000143995,ENSG00000144355,ENSG00000144554,ENSG00000144619,ENSG00000144730,ENSG00000144824,ENSG00000145423,ENSG00000145675,ENSG00000145794,ENSG00000146072,ENSG00000147459,ENSG00000148053,ENSG00000148204,ENSG00000148737,ENSG00000148926,ENSG00000149256,ENSG00000149295,ENSG00000150938,ENSG00000151320,ENSG00000151651,ENSG00000151917,ENSG00000152192,ENSG00000152495,ENSG00000152661,ENSG00000153266,ENSG00000153707,ENSG00000154229,ENSG00000154447,ENSG00000154928,ENSG00000155760,ENSG00000155846,ENSG00000157168,ENSG00000157193,ENSG00000158715,ENSG00000158955,ENSG00000159352,ENSG00000159556,ENSG00000161057,ENSG00000162670,ENSG00000162946,ENSG00000162992,ENSG00000163273,ENSG00000163539,ENSG00000163874,ENSG00000164056,ENSG00000164104,ENSG00000164107,ENSG00000164199,ENSG00000164690,ENSG00000164932,ENSG00000165804,ENSG00000165916,ENSG00000166145,ENSG00000166147,ENSG00000166407,ENSG00000166477,ENSG00000166501,ENSG00000166579,ENSG00000167191,ENSG00000167193,ENSG00000168040,ENSG00000168214,ENSG00000168646,ENSG00000168675,ENSG00000168779,ENSG00000169071,ENSG00000169242,ENSG00000169554,ENSG00000169756,ENSG00000169760,ENSG00000169783,ENSG00000169855,ENSG00000169946,ENSG00000170374,ENSG00000170381,ENSG00000170558,ENSG00000171316,ENSG00000171540,ENSG00000172216,ENSG00000172575,ENSG00000173157,ENSG00000174059,ENSG00000174306,ENSG00000174405,ENSG00000174453,ENSG00000174738,ENSG00000174808,ENSG00000174953,ENSG00000176165,ENSG00000176697,ENSG00000176749,ENSG00000176887,ENSG00000177508,ENSG00000177606,ENSG00000178235,ENSG00000178573,ENSG00000179242,ENSG00000179295,ENSG00000179348,ENSG00000180011,ENSG00000181449,ENSG00000182035,ENSG00000182149,ENSG00000182393,ENSG00000182621,ENSG00000182742,ENSG00000182968,ENSG00000183779,ENSG00000184113,ENSG00000184304,ENSG00000184349,ENSG00000184486,ENSG00000185008,ENSG00000185630,ENSG00000185716,ENSG00000185920,ENSG00000186897,ENSG00000187323,ENSG00000188906,ENSG00000189056,ENSG00000196159,ENSG00000196581,ENSG00000196591,ENSG00000196628,ENSG00000196689,ENSG00000197061,ENSG00000197153,ENSG00000197238,ENSG00000197272,ENSG00000197283,ENSG00000197409,ENSG00000197594,ENSG00000197837,ENSG00000197921,ENSG00000198369,ENSG00000198597,ENSG00000198728,ENSG00000198797,ENSG00000198846,ENSG00000204103,ENSG00000204217,ENSG00000204264,ENSG00000204287,ENSG00000221866,ENSG00000235568,ENSG00000239732,ENSG00000245848,ENSG00000247596,ENSG00000255302,ENSG00000257923
GO:BP	positive regulation of macromolecule biosynthetic process	GO:0010557	2.35e-09	8.62942	1859	2640	377	18123	ENSG00000001167,ENSG00000005483,ENSG00000006468,ENSG00000006634,ENSG00000008196,ENSG00000008441,ENSG00000009950,ENSG00000012061,ENSG00000013561,ENSG00000016082,ENSG00000019485,ENSG00000020577,ENSG00000025434,ENSG00000026025,ENSG00000033800,ENSG00000041988,ENSG00000043039,ENSG00000049618,ENSG00000049860,ENSG00000054598,ENSG00000060138,ENSG00000060339,ENSG00000063978,ENSG00000065000,ENSG00000067082,ENSG00000068024,ENSG00000068305,ENSG00000068971,ENSG00000069275,ENSG00000069667,ENSG00000072110,ENSG00000073921,ENSG00000074966,ENSG00000075426,ENSG00000077080,ENSG00000077150,ENSG00000078401,ENSG00000078403,ENSG00000079246,ENSG00000079805,ENSG00000080503,ENSG00000081189,ENSG00000083307,ENSG00000083544,ENSG00000084093,ENSG00000085276,ENSG00000087302,ENSG00000088992,ENSG00000089116,ENSG00000089250,ENSG00000090447,ENSG00000092345,ENSG00000092969,ENSG00000095637,ENSG00000095739,ENSG00000095787,ENSG00000095951,ENSG00000096717,ENSG00000097046,ENSG00000100030,ENSG00000100207,ENSG00000100227,ENSG00000100393,ENSG00000100519,ENSG00000100625,ENSG00000100888,ENSG00000100906,ENSG00000101017,ENSG00000101665,ENSG00000103241,ENSG00000103449,ENSG00000103460,ENSG00000103495,ENSG00000103671,ENSG00000104313,ENSG00000104885,ENSG00000104903,ENSG00000105717,ENSG00000105880,ENSG00000106004,ENSG00000106327,ENSG00000106689,ENSG00000107485,ENSG00000107859,ENSG00000107960,ENSG00000108001,ENSG00000108064,ENSG00000108175,ENSG00000108395,ENSG00000108465,ENSG00000108510,ENSG00000109320,ENSG00000109819,ENSG00000110330,ENSG00000110492,ENSG00000111783,ENSG00000112214,ENSG00000112242,ENSG00000112333,ENSG00000112561,ENSG00000112715,ENSG00000113048,ENSG00000113580,ENSG00000113722,ENSG00000114166,ENSG00000114315,ENSG00000114982,ENSG00000115138,ENSG00000115507,ENSG00000115738,ENSG00000115844,ENSG00000116478,ENSG00000116819,ENSG00000116833,ENSG00000117595,ENSG00000118418,ENSG00000118689,ENSG00000118922,ENSG00000119042,ENSG00000119547,ENSG00000119699,ENSG00000119715,ENSG00000119778,ENSG00000119866,ENSG00000120075,ENSG00000120093,ENSG00000120616,ENSG00000120899,ENSG00000121989,ENSG00000122515,ENSG00000122691,ENSG00000122877,ENSG00000124151,ENSG00000124177,ENSG00000124232,ENSG00000124575,ENSG00000124610,ENSG00000124641,ENSG00000124766,ENSG00000124813,ENSG00000125492,ENSG00000125740,ENSG00000125820,ENSG00000126934,ENSG00000128272,ENSG00000128610,ENSG00000129170,ENSG00000129173,ENSG00000129535,ENSG00000130203,ENSG00000130402,ENSG00000130783,ENSG00000130956,ENSG00000131016,ENSG00000131196,ENSG00000132155,ENSG00000132694,ENSG00000132793,ENSG00000133816,ENSG00000134138,ENSG00000134222,ENSG00000134324,ENSG00000134371,ENSG00000134954,ENSG00000135111,ENSG00000135144,ENSG00000135346,ENSG00000135625,ENSG00000135903,ENSG00000136146,ENSG00000136352,ENSG00000136535,ENSG00000136574,ENSG00000136848,ENSG00000136982,ENSG00000137203,ENSG00000137265,ENSG00000137273,ENSG00000137309,ENSG00000137693,ENSG00000137709,ENSG00000138083,ENSG00000138696,ENSG00000138798,ENSG00000138814,ENSG00000139352,ENSG00000139567,ENSG00000140396,ENSG00000140836,ENSG00000140853,ENSG00000140945,ENSG00000141293,ENSG00000141376,ENSG00000141433,ENSG00000141448,ENSG00000141564,ENSG00000141905,ENSG00000142192,ENSG00000142611,ENSG00000143013,ENSG00000143032,ENSG00000143390,ENSG00000143748,ENSG00000143867,ENSG00000143995,ENSG00000144355,ENSG00000144712,ENSG00000145423,ENSG00000145675,ENSG00000145687,ENSG00000146109,ENSG00000146247,ENSG00000147526,ENSG00000147548,ENSG00000147883,ENSG00000148143,ENSG00000148677,ENSG00000148737,ENSG00000149295,ENSG00000150347,ENSG00000151090,ENSG00000151322,ENSG00000151465,ENSG00000151650,ENSG00000151702,ENSG00000152192,ENSG00000152430,ENSG00000152495,ENSG00000153234,ENSG00000153266,ENSG00000153560,ENSG00000153823,ENSG00000155506,ENSG00000155760,ENSG00000155827,ENSG00000155846,ENSG00000155906,ENSG00000156384,ENSG00000157212,ENSG00000157613,ENSG00000158321,ENSG00000158828,ENSG00000158941,ENSG00000160208,ENSG00000161057,ENSG00000162702,ENSG00000162992,ENSG00000163064,ENSG00000163508,ENSG00000163602,ENSG00000163795,ENSG00000163874,ENSG00000163938,ENSG00000164093,ENSG00000164104,ENSG00000164107,ENSG00000164690,ENSG00000164749,ENSG00000164758,ENSG00000164985,ENSG00000165030,ENSG00000165119,ENSG00000165283,ENSG00000165804,ENSG00000165916,ENSG00000166228,ENSG00000166407,ENSG00000166454,ENSG00000166477,ENSG00000166501,ENSG00000167081,ENSG00000167085,ENSG00000167658,ENSG00000167941,ENSG00000168040,ENSG00000168214,ENSG00000168505,ENSG00000168769,ENSG00000168813,ENSG00000168884,ENSG00000169047,ENSG00000169071,ENSG00000169116,ENSG00000169129,ENSG00000169252,ENSG00000169554,ENSG00000169856,ENSG00000169946,ENSG00000170374,ENSG00000170485,ENSG00000170684,ENSG00000170890,ENSG00000171206,ENSG00000171316,ENSG00000171681,ENSG00000171843,ENSG00000172216,ENSG00000172262,ENSG00000174429,ENSG00000174738,ENSG00000174953,ENSG00000175029,ENSG00000175745,ENSG00000176692,ENSG00000176887,ENSG00000177508,ENSG00000177606,ENSG00000178568,ENSG00000178573,ENSG00000178662,ENSG00000178913,ENSG00000179348,ENSG00000179456,ENSG00000180053,ENSG00000180357,ENSG00000180530,ENSG00000180628,ENSG00000181449,ENSG00000182393,ENSG00000182621,ENSG00000182636,ENSG00000182742,ENSG00000182968,ENSG00000182979,ENSG00000184304,ENSG00000184357,ENSG00000184384,ENSG00000184486,ENSG00000185049,ENSG00000185088,ENSG00000185104,ENSG00000185420,ENSG00000185551,ENSG00000185630,ENSG00000185668,ENSG00000185920,ENSG00000185950,ENSG00000186153,ENSG00000186350,ENSG00000186448,ENSG00000187079,ENSG00000187140,ENSG00000187446,ENSG00000187475,ENSG00000188906,ENSG00000188994,ENSG00000189298,ENSG00000196284,ENSG00000196482,ENSG00000196517,ENSG00000196588,ENSG00000196591,ENSG00000196628,ENSG00000196782,ENSG00000197362,ENSG00000197442,ENSG00000197724,ENSG00000197921,ENSG00000198363,ENSG00000198728,ENSG00000198791,ENSG00000198795,ENSG00000198807,ENSG00000198914,ENSG00000203780,ENSG00000204103,ENSG00000204217,ENSG00000204977,ENSG00000205581,ENSG00000213246,ENSG00000215421,ENSG00000221818,ENSG00000221823,ENSG00000232237,ENSG00000239732,ENSG00000245848,ENSG00000260027
GO:BP	neuron projection guidance	GO:0097485	2.61e-09	8.58253	284	2640	88	18123	ENSG00000006468,ENSG00000010319,ENSG00000010810,ENSG00000016082,ENSG00000044524,ENSG00000065320,ENSG00000074527,ENSG00000075213,ENSG00000076356,ENSG00000077254,ENSG00000092421,ENSG00000092964,ENSG00000099250,ENSG00000100030,ENSG00000105880,ENSG00000106689,ENSG00000107485,ENSG00000107562,ENSG00000107831,ENSG00000108379,ENSG00000112715,ENSG00000114554,ENSG00000115306,ENSG00000116106,ENSG00000117407,ENSG00000118257,ENSG00000122877,ENSG00000124181,ENSG00000125266,ENSG00000125848,ENSG00000128610,ENSG00000130449,ENSG00000134115,ENSG00000135333,ENSG00000136040,ENSG00000136352,ENSG00000136535,ENSG00000137285,ENSG00000137872,ENSG00000138347,ENSG00000138696,ENSG00000142192,ENSG00000143355,ENSG00000143590,ENSG00000144619,ENSG00000145675,ENSG00000147443,ENSG00000149294,ENSG00000151490,ENSG00000151892,ENSG00000153266,ENSG00000154134,ENSG00000154229,ENSG00000154928,ENSG00000156687,ENSG00000159556,ENSG00000162614,ENSG00000163492,ENSG00000163531,ENSG00000164690,ENSG00000166159,ENSG00000168280,ENSG00000168505,ENSG00000168546,ENSG00000169242,ENSG00000169855,ENSG00000170381,ENSG00000170571,ENSG00000171055,ENSG00000176165,ENSG00000176697,ENSG00000176749,ENSG00000179242,ENSG00000179295,ENSG00000179915,ENSG00000182197,ENSG00000184349,ENSG00000185008,ENSG00000185070,ENSG00000185920,ENSG00000185950,ENSG00000187122,ENSG00000187323,ENSG00000189056,ENSG00000196411,ENSG00000204217,ENSG00000221866,ENSG00000243364
GO:BP	trans-synaptic signaling	GO:0099537	3.59e-09	8.44529	721	2640	175	18123	ENSG00000006283,ENSG00000010322,ENSG00000010810,ENSG00000020129,ENSG00000036530,ENSG00000047579,ENSG00000050438,ENSG00000058404,ENSG00000066427,ENSG00000067715,ENSG00000071242,ENSG00000074621,ENSG00000075073,ENSG00000078053,ENSG00000078401,ENSG00000079215,ENSG00000081189,ENSG00000081803,ENSG00000084112,ENSG00000087085,ENSG00000089169,ENSG00000089250,ENSG00000091664,ENSG00000092051,ENSG00000096433,ENSG00000100030,ENSG00000100600,ENSG00000101188,ENSG00000101333,ENSG00000101489,ENSG00000102468,ENSG00000107282,ENSG00000107954,ENSG00000108684,ENSG00000109158,ENSG00000109572,ENSG00000111249,ENSG00000112333,ENSG00000112759,ENSG00000112852,ENSG00000114279,ENSG00000115896,ENSG00000116106,ENSG00000117016,ENSG00000117399,ENSG00000118432,ENSG00000118507,ENSG00000118946,ENSG00000120049,ENSG00000120324,ENSG00000120899,ENSG00000120903,ENSG00000121289,ENSG00000121297,ENSG00000122585,ENSG00000122862,ENSG00000122877,ENSG00000124181,ENSG00000124493,ENSG00000126858,ENSG00000127955,ENSG00000128272,ENSG00000128594,ENSG00000128872,ENSG00000130203,ENSG00000131016,ENSG00000131558,ENSG00000131711,ENSG00000132872,ENSG00000133019,ENSG00000134769,ENSG00000135312,ENSG00000136928,ENSG00000137252,ENSG00000137285,ENSG00000138078,ENSG00000138814,ENSG00000141433,ENSG00000141668,ENSG00000141837,ENSG00000142192,ENSG00000143412,ENSG00000144290,ENSG00000144619,ENSG00000145335,ENSG00000145632,ENSG00000145863,ENSG00000145864,ENSG00000146242,ENSG00000148053,ENSG00000148680,ENSG00000148948,ENSG00000149091,ENSG00000149295,ENSG00000149403,ENSG00000150672,ENSG00000151834,ENSG00000152208,ENSG00000152495,ENSG00000152767,ENSG00000153707,ENSG00000154146,ENSG00000154928,ENSG00000155511,ENSG00000156395,ENSG00000156564,ENSG00000157103,ENSG00000157193,ENSG00000157219,ENSG00000158258,ENSG00000158445,ENSG00000158828,ENSG00000159224,ENSG00000159842,ENSG00000162631,ENSG00000162946,ENSG00000163288,ENSG00000163618,ENSG00000163873,ENSG00000164061,ENSG00000164129,ENSG00000164506,ENSG00000165300,ENSG00000165802,ENSG00000165917,ENSG00000165995,ENSG00000166342,ENSG00000166501,ENSG00000167371,ENSG00000168309,ENSG00000168993,ENSG00000169071,ENSG00000169252,ENSG00000169760,ENSG00000170558,ENSG00000171132,ENSG00000171246,ENSG00000172137,ENSG00000173227,ENSG00000174437,ENSG00000175029,ENSG00000175471,ENSG00000176406,ENSG00000176697,ENSG00000178394,ENSG00000179603,ENSG00000179915,ENSG00000180720,ENSG00000181790,ENSG00000182197,ENSG00000182621,ENSG00000182771,ENSG00000183454,ENSG00000184845,ENSG00000184985,ENSG00000185666,ENSG00000186297,ENSG00000186472,ENSG00000187323,ENSG00000188906,ENSG00000189056,ENSG00000196358,ENSG00000196689,ENSG00000197283,ENSG00000197555,ENSG00000197971,ENSG00000198216,ENSG00000198785,ENSG00000198822,ENSG00000205363,ENSG00000213585,ENSG00000221823,ENSG00000237515,ENSG00000272636,ENSG00000273079
GO:BP	regulation of neuron projection development	GO:0010975	4.76e-09	8.32213	455	2640	123	18123	ENSG00000004478,ENSG00000007944,ENSG00000010319,ENSG00000010810,ENSG00000026025,ENSG00000044524,ENSG00000049759,ENSG00000053108,ENSG00000058404,ENSG00000065320,ENSG00000066032,ENSG00000068971,ENSG00000072518,ENSG00000074660,ENSG00000075213,ENSG00000076356,ENSG00000092421,ENSG00000092964,ENSG00000099250,ENSG00000100393,ENSG00000102572,ENSG00000103034,ENSG00000103264,ENSG00000105186,ENSG00000107104,ENSG00000107263,ENSG00000107485,ENSG00000107562,ENSG00000108379,ENSG00000110047,ENSG00000110492,ENSG00000111249,ENSG00000111962,ENSG00000112333,ENSG00000112335,ENSG00000112367,ENSG00000112715,ENSG00000114554,ENSG00000115310,ENSG00000116106,ENSG00000117399,ENSG00000118432,ENSG00000119782,ENSG00000119866,ENSG00000120899,ENSG00000124126,ENSG00000125266,ENSG00000130203,ENSG00000131711,ENSG00000135333,ENSG00000135387,ENSG00000135407,ENSG00000136040,ENSG00000136271,ENSG00000136535,ENSG00000136848,ENSG00000137845,ENSG00000137872,ENSG00000138311,ENSG00000138411,ENSG00000138814,ENSG00000140538,ENSG00000141433,ENSG00000142949,ENSG00000143418,ENSG00000144724,ENSG00000145423,ENSG00000148053,ENSG00000148677,ENSG00000148948,ENSG00000151490,ENSG00000152208,ENSG00000153707,ENSG00000154310,ENSG00000157193,ENSG00000162631,ENSG00000162946,ENSG00000164796,ENSG00000165699,ENSG00000165802,ENSG00000166579,ENSG00000167193,ENSG00000168779,ENSG00000169071,ENSG00000169242,ENSG00000169439,ENSG00000169760,ENSG00000169783,ENSG00000169855,ENSG00000170381,ENSG00000170396,ENSG00000170558,ENSG00000170921,ENSG00000171617,ENSG00000172260,ENSG00000174953,ENSG00000175745,ENSG00000176697,ENSG00000176749,ENSG00000178235,ENSG00000178950,ENSG00000179242,ENSG00000180370,ENSG00000182149,ENSG00000183049,ENSG00000184304,ENSG00000184486,ENSG00000185008,ENSG00000187323,ENSG00000188906,ENSG00000189056,ENSG00000196358,ENSG00000196591,ENSG00000197283,ENSG00000197555,ENSG00000198121,ENSG00000198825,ENSG00000198846,ENSG00000204217,ENSG00000218336,ENSG00000221866,ENSG00000247596,ENSG00000257923
GO:BP	chemical synaptic transmission	GO:0007268	5e-09	8.30142	713	2640	173	18123	ENSG00000006283,ENSG00000010322,ENSG00000010810,ENSG00000020129,ENSG00000036530,ENSG00000047579,ENSG00000050438,ENSG00000058404,ENSG00000066427,ENSG00000067715,ENSG00000071242,ENSG00000074621,ENSG00000075073,ENSG00000078053,ENSG00000078401,ENSG00000079215,ENSG00000081189,ENSG00000081803,ENSG00000084112,ENSG00000087085,ENSG00000089169,ENSG00000091664,ENSG00000092051,ENSG00000096433,ENSG00000100030,ENSG00000100600,ENSG00000101188,ENSG00000101333,ENSG00000101489,ENSG00000102468,ENSG00000107282,ENSG00000107954,ENSG00000108684,ENSG00000109158,ENSG00000109572,ENSG00000111249,ENSG00000112333,ENSG00000112759,ENSG00000112852,ENSG00000114279,ENSG00000115896,ENSG00000116106,ENSG00000117016,ENSG00000117399,ENSG00000118432,ENSG00000118507,ENSG00000118946,ENSG00000120049,ENSG00000120324,ENSG00000120899,ENSG00000120903,ENSG00000121289,ENSG00000121297,ENSG00000122585,ENSG00000122862,ENSG00000122877,ENSG00000124181,ENSG00000124493,ENSG00000126858,ENSG00000127955,ENSG00000128272,ENSG00000128594,ENSG00000128872,ENSG00000130203,ENSG00000131016,ENSG00000131558,ENSG00000131711,ENSG00000132872,ENSG00000133019,ENSG00000134769,ENSG00000135312,ENSG00000136928,ENSG00000137252,ENSG00000137285,ENSG00000138078,ENSG00000138814,ENSG00000141433,ENSG00000141668,ENSG00000141837,ENSG00000142192,ENSG00000143412,ENSG00000144290,ENSG00000144619,ENSG00000145335,ENSG00000145632,ENSG00000145863,ENSG00000145864,ENSG00000146242,ENSG00000148053,ENSG00000148680,ENSG00000148948,ENSG00000149091,ENSG00000149295,ENSG00000149403,ENSG00000150672,ENSG00000151834,ENSG00000152208,ENSG00000152495,ENSG00000153707,ENSG00000154146,ENSG00000154928,ENSG00000155511,ENSG00000156395,ENSG00000156564,ENSG00000157103,ENSG00000157193,ENSG00000157219,ENSG00000158258,ENSG00000158445,ENSG00000158828,ENSG00000159224,ENSG00000159842,ENSG00000162631,ENSG00000162946,ENSG00000163288,ENSG00000163618,ENSG00000163873,ENSG00000164061,ENSG00000164129,ENSG00000164506,ENSG00000165300,ENSG00000165802,ENSG00000165917,ENSG00000165995,ENSG00000166342,ENSG00000166501,ENSG00000167371,ENSG00000168309,ENSG00000168993,ENSG00000169071,ENSG00000169252,ENSG00000169760,ENSG00000170558,ENSG00000171132,ENSG00000171246,ENSG00000172137,ENSG00000173227,ENSG00000174437,ENSG00000175029,ENSG00000175471,ENSG00000176406,ENSG00000176697,ENSG00000178394,ENSG00000179603,ENSG00000179915,ENSG00000180720,ENSG00000181790,ENSG00000182197,ENSG00000182621,ENSG00000182771,ENSG00000183454,ENSG00000184845,ENSG00000184985,ENSG00000185666,ENSG00000186297,ENSG00000186472,ENSG00000187323,ENSG00000188906,ENSG00000189056,ENSG00000196358,ENSG00000196689,ENSG00000197283,ENSG00000197555,ENSG00000197971,ENSG00000198216,ENSG00000198785,ENSG00000198822,ENSG00000205363,ENSG00000213585,ENSG00000221823,ENSG00000237515,ENSG00000272636,ENSG00000273079
GO:BP	anterograde trans-synaptic signaling	GO:0098916	5e-09	8.30142	713	2640	173	18123	ENSG00000006283,ENSG00000010322,ENSG00000010810,ENSG00000020129,ENSG00000036530,ENSG00000047579,ENSG00000050438,ENSG00000058404,ENSG00000066427,ENSG00000067715,ENSG00000071242,ENSG00000074621,ENSG00000075073,ENSG00000078053,ENSG00000078401,ENSG00000079215,ENSG00000081189,ENSG00000081803,ENSG00000084112,ENSG00000087085,ENSG00000089169,ENSG00000091664,ENSG00000092051,ENSG00000096433,ENSG00000100030,ENSG00000100600,ENSG00000101188,ENSG00000101333,ENSG00000101489,ENSG00000102468,ENSG00000107282,ENSG00000107954,ENSG00000108684,ENSG00000109158,ENSG00000109572,ENSG00000111249,ENSG00000112333,ENSG00000112759,ENSG00000112852,ENSG00000114279,ENSG00000115896,ENSG00000116106,ENSG00000117016,ENSG00000117399,ENSG00000118432,ENSG00000118507,ENSG00000118946,ENSG00000120049,ENSG00000120324,ENSG00000120899,ENSG00000120903,ENSG00000121289,ENSG00000121297,ENSG00000122585,ENSG00000122862,ENSG00000122877,ENSG00000124181,ENSG00000124493,ENSG00000126858,ENSG00000127955,ENSG00000128272,ENSG00000128594,ENSG00000128872,ENSG00000130203,ENSG00000131016,ENSG00000131558,ENSG00000131711,ENSG00000132872,ENSG00000133019,ENSG00000134769,ENSG00000135312,ENSG00000136928,ENSG00000137252,ENSG00000137285,ENSG00000138078,ENSG00000138814,ENSG00000141433,ENSG00000141668,ENSG00000141837,ENSG00000142192,ENSG00000143412,ENSG00000144290,ENSG00000144619,ENSG00000145335,ENSG00000145632,ENSG00000145863,ENSG00000145864,ENSG00000146242,ENSG00000148053,ENSG00000148680,ENSG00000148948,ENSG00000149091,ENSG00000149295,ENSG00000149403,ENSG00000150672,ENSG00000151834,ENSG00000152208,ENSG00000152495,ENSG00000153707,ENSG00000154146,ENSG00000154928,ENSG00000155511,ENSG00000156395,ENSG00000156564,ENSG00000157103,ENSG00000157193,ENSG00000157219,ENSG00000158258,ENSG00000158445,ENSG00000158828,ENSG00000159224,ENSG00000159842,ENSG00000162631,ENSG00000162946,ENSG00000163288,ENSG00000163618,ENSG00000163873,ENSG00000164061,ENSG00000164129,ENSG00000164506,ENSG00000165300,ENSG00000165802,ENSG00000165917,ENSG00000165995,ENSG00000166342,ENSG00000166501,ENSG00000167371,ENSG00000168309,ENSG00000168993,ENSG00000169071,ENSG00000169252,ENSG00000169760,ENSG00000170558,ENSG00000171132,ENSG00000171246,ENSG00000172137,ENSG00000173227,ENSG00000174437,ENSG00000175029,ENSG00000175471,ENSG00000176406,ENSG00000176697,ENSG00000178394,ENSG00000179603,ENSG00000179915,ENSG00000180720,ENSG00000181790,ENSG00000182197,ENSG00000182621,ENSG00000182771,ENSG00000183454,ENSG00000184845,ENSG00000184985,ENSG00000185666,ENSG00000186297,ENSG00000186472,ENSG00000187323,ENSG00000188906,ENSG00000189056,ENSG00000196358,ENSG00000196689,ENSG00000197283,ENSG00000197555,ENSG00000197971,ENSG00000198216,ENSG00000198785,ENSG00000198822,ENSG00000205363,ENSG00000213585,ENSG00000221823,ENSG00000237515,ENSG00000272636,ENSG00000273079
GO:BP	synapse organization	GO:0050808	6.42e-09	8.19279	432	2640	118	18123	ENSG00000010810,ENSG00000058404,ENSG00000065320,ENSG00000066032,ENSG00000072110,ENSG00000077063,ENSG00000081189,ENSG00000084093,ENSG00000084112,ENSG00000087085,ENSG00000099250,ENSG00000100600,ENSG00000100625,ENSG00000107954,ENSG00000108684,ENSG00000111249,ENSG00000112290,ENSG00000112852,ENSG00000113100,ENSG00000113140,ENSG00000116106,ENSG00000117399,ENSG00000118257,ENSG00000118946,ENSG00000120324,ENSG00000121440,ENSG00000122862,ENSG00000125266,ENSG00000125848,ENSG00000128011,ENSG00000128594,ENSG00000128805,ENSG00000130203,ENSG00000131711,ENSG00000135333,ENSG00000135387,ENSG00000136848,ENSG00000137845,ENSG00000138311,ENSG00000140538,ENSG00000141668,ENSG00000142192,ENSG00000142949,ENSG00000145335,ENSG00000145864,ENSG00000146242,ENSG00000146555,ENSG00000147799,ENSG00000148053,ENSG00000148798,ENSG00000148948,ENSG00000149295,ENSG00000149571,ENSG00000149972,ENSG00000150471,ENSG00000150625,ENSG00000151150,ENSG00000151490,ENSG00000151834,ENSG00000152192,ENSG00000152208,ENSG00000152767,ENSG00000152818,ENSG00000153113,ENSG00000153707,ENSG00000154928,ENSG00000156564,ENSG00000157103,ENSG00000157168,ENSG00000157193,ENSG00000158258,ENSG00000162631,ENSG00000162946,ENSG00000162951,ENSG00000163531,ENSG00000163697,ENSG00000164061,ENSG00000164924,ENSG00000165300,ENSG00000165379,ENSG00000165699,ENSG00000165917,ENSG00000165995,ENSG00000166159,ENSG00000166387,ENSG00000169242,ENSG00000169760,ENSG00000170381,ENSG00000170396,ENSG00000170558,ENSG00000170921,ENSG00000173114,ENSG00000174938,ENSG00000174953,ENSG00000175029,ENSG00000176204,ENSG00000176697,ENSG00000176749,ENSG00000178235,ENSG00000178568,ENSG00000179915,ENSG00000181790,ENSG00000183098,ENSG00000184845,ENSG00000185008,ENSG00000185070,ENSG00000186472,ENSG00000187122,ENSG00000188906,ENSG00000189056,ENSG00000196090,ENSG00000196358,ENSG00000197283,ENSG00000197555,ENSG00000198739,ENSG00000198929,ENSG00000254402,ENSG00000273079
GO:BP	cell junction assembly	GO:0034329	6.52e-09	8.18608	442	2640	120	18123	ENSG00000019549,ENSG00000027075,ENSG00000040731,ENSG00000044524,ENSG00000064042,ENSG00000065320,ENSG00000065618,ENSG00000066405,ENSG00000072110,ENSG00000073712,ENSG00000081189,ENSG00000082397,ENSG00000083307,ENSG00000084636,ENSG00000087077,ENSG00000087085,ENSG00000095637,ENSG00000099250,ENSG00000100034,ENSG00000100625,ENSG00000101665,ENSG00000102606,ENSG00000103647,ENSG00000107263,ENSG00000108684,ENSG00000110880,ENSG00000111249,ENSG00000112715,ENSG00000112852,ENSG00000113100,ENSG00000113361,ENSG00000118946,ENSG00000120324,ENSG00000120899,ENSG00000125266,ENSG00000125848,ENSG00000128011,ENSG00000128536,ENSG00000128594,ENSG00000130396,ENSG00000131711,ENSG00000134982,ENSG00000135333,ENSG00000139567,ENSG00000140538,ENSG00000141376,ENSG00000141668,ENSG00000142192,ENSG00000143398,ENSG00000144824,ENSG00000145335,ENSG00000145864,ENSG00000146242,ENSG00000146555,ENSG00000148053,ENSG00000148498,ENSG00000149177,ENSG00000149295,ENSG00000149571,ENSG00000149654,ENSG00000149972,ENSG00000150471,ENSG00000150625,ENSG00000151490,ENSG00000151834,ENSG00000151914,ENSG00000152192,ENSG00000152208,ENSG00000152661,ENSG00000152767,ENSG00000152894,ENSG00000153707,ENSG00000154229,ENSG00000154928,ENSG00000157168,ENSG00000158258,ENSG00000159640,ENSG00000162951,ENSG00000163349,ENSG00000163539,ENSG00000164061,ENSG00000165300,ENSG00000165379,ENSG00000165699,ENSG00000166086,ENSG00000166159,ENSG00000167657,ENSG00000168309,ENSG00000169756,ENSG00000169760,ENSG00000170248,ENSG00000170558,ENSG00000171914,ENSG00000173114,ENSG00000173156,ENSG00000174469,ENSG00000176697,ENSG00000177508,ENSG00000178235,ENSG00000178568,ENSG00000179295,ENSG00000179915,ENSG00000180370,ENSG00000181790,ENSG00000183098,ENSG00000183779,ENSG00000184113,ENSG00000184349,ENSG00000184845,ENSG00000185008,ENSG00000185070,ENSG00000186472,ENSG00000187122,ENSG00000196358,ENSG00000196878,ENSG00000197879,ENSG00000198728,ENSG00000198739,ENSG00000228607,ENSG00000254402
GO:BP	nucleic acid-templated transcription	GO:0097659	9.13e-09	8.03972	3715	2640	676	18123	ENSG00000001167,ENSG00000005483,ENSG00000006377,ENSG00000006468,ENSG00000006704,ENSG00000008083,ENSG00000008196,ENSG00000008441,ENSG00000009709,ENSG00000009950,ENSG00000009954,ENSG00000010803,ENSG00000010818,ENSG00000011485,ENSG00000012061,ENSG00000013503,ENSG00000013561,ENSG00000014123,ENSG00000016082,ENSG00000019485,ENSG00000019549,ENSG00000023734,ENSG00000025434,ENSG00000027075,ENSG00000028310,ENSG00000031698,ENSG00000033800,ENSG00000041988,ENSG00000043039,ENSG00000047315,ENSG00000049618,ENSG00000049759,ENSG00000049860,ENSG00000052795,ENSG00000053254,ENSG00000054598,ENSG00000055332,ENSG00000059588,ENSG00000060138,ENSG00000060339,ENSG00000061455,ENSG00000063438,ENSG00000063515,ENSG00000063978,ENSG00000064313,ENSG00000065000,ENSG00000065526,ENSG00000066135,ENSG00000067082,ENSG00000068024,ENSG00000068305,ENSG00000068971,ENSG00000069275,ENSG00000069667,ENSG00000070444,ENSG00000071539,ENSG00000072110,ENSG00000073921,ENSG00000074966,ENSG00000075426,ENSG00000076108,ENSG00000077080,ENSG00000077150,ENSG00000078401,ENSG00000078403,ENSG00000079102,ENSG00000079246,ENSG00000079805,ENSG00000080503,ENSG00000081189,ENSG00000082512,ENSG00000083307,ENSG00000083544,ENSG00000083799,ENSG00000084093,ENSG00000085276,ENSG00000085840,ENSG00000087302,ENSG00000088038,ENSG00000088930,ENSG00000088992,ENSG00000089009,ENSG00000089116,ENSG00000089250,ENSG00000090447,ENSG00000090905,ENSG00000091656,ENSG00000091972,ENSG00000092969,ENSG00000093009,ENSG00000095739,ENSG00000095787,ENSG00000095951,ENSG00000096654,ENSG00000096717,ENSG00000100030,ENSG00000100034,ENSG00000100084,ENSG00000100207,ENSG00000100320,ENSG00000100354,ENSG00000100387,ENSG00000100393,ENSG00000100519,ENSG00000100625,ENSG00000100697,ENSG00000100888,ENSG00000100906,ENSG00000101017,ENSG00000101138,ENSG00000101189,ENSG00000101654,ENSG00000101665,ENSG00000102984,ENSG00000103037,ENSG00000103241,ENSG00000103316,ENSG00000103449,ENSG00000103460,ENSG00000103495,ENSG00000103671,ENSG00000104313,ENSG00000104856,ENSG00000104881,ENSG00000104885,ENSG00000104903,ENSG00000105229,ENSG00000105717,ENSG00000105856,ENSG00000105866,ENSG00000105880,ENSG00000105968,ENSG00000105993,ENSG00000105997,ENSG00000106004,ENSG00000106006,ENSG00000106327,ENSG00000106331,ENSG00000106483,ENSG00000106689,ENSG00000106829,ENSG00000107077,ENSG00000107105,ENSG00000107485,ENSG00000107859,ENSG00000107882,ENSG00000108001,ENSG00000108064,ENSG00000108175,ENSG00000108395,ENSG00000108465,ENSG00000108510,ENSG00000108511,ENSG00000108590,ENSG00000108671,ENSG00000109320,ENSG00000109339,ENSG00000109705,ENSG00000109819,ENSG00000109911,ENSG00000110330,ENSG00000110492,ENSG00000110680,ENSG00000110693,ENSG00000111249,ENSG00000111783,ENSG00000112182,ENSG00000112214,ENSG00000112242,ENSG00000112246,ENSG00000112333,ENSG00000112511,ENSG00000112561,ENSG00000112576,ENSG00000112715,ENSG00000112851,ENSG00000113430,ENSG00000113580,ENSG00000113722,ENSG00000113916,ENSG00000114166,ENSG00000114315,ENSG00000114439,ENSG00000114503,ENSG00000114739,ENSG00000114861,ENSG00000114982,ENSG00000115138,ENSG00000115216,ENSG00000115233,ENSG00000115507,ENSG00000115641,ENSG00000115738,ENSG00000115844,ENSG00000116478,ENSG00000116761,ENSG00000116819,ENSG00000116833,ENSG00000117266,ENSG00000117595,ENSG00000117625,ENSG00000117724,ENSG00000118418,ENSG00000118515,ENSG00000118689,ENSG00000118922,ENSG00000119042,ENSG00000119138,ENSG00000119547,ENSG00000119608,ENSG00000119699,ENSG00000119715,ENSG00000119778,ENSG00000119866,ENSG00000120075,ENSG00000120093,ENSG00000120149,ENSG00000120616,ENSG00000120885,ENSG00000121068,ENSG00000121297,ENSG00000121671,ENSG00000121931,ENSG00000121989,ENSG00000122481,ENSG00000122482,ENSG00000122515,ENSG00000122691,ENSG00000122877,ENSG00000123066,ENSG00000123297,ENSG00000123607,ENSG00000123933,ENSG00000124151,ENSG00000124177,ENSG00000124201,ENSG00000124212,ENSG00000124232,ENSG00000124440,ENSG00000124575,ENSG00000124610,ENSG00000124613,ENSG00000124641,ENSG00000124766,ENSG00000124788,ENSG00000124813,ENSG00000125107,ENSG00000125484,ENSG00000125492,ENSG00000125740,ENSG00000125816,ENSG00000125820,ENSG00000125970,ENSG00000126934,ENSG00000127483,ENSG00000127922,ENSG00000128272,ENSG00000128573,ENSG00000128610,ENSG00000129084,ENSG00000129170,ENSG00000129173,ENSG00000129535,ENSG00000130203,ENSG00000130402,ENSG00000130711,ENSG00000130783,ENSG00000130844,ENSG00000131196,ENSG00000131668,ENSG00000132155,ENSG00000132694,ENSG00000132793,ENSG00000133639,ENSG00000133816,ENSG00000134138,ENSG00000134222,ENSG00000134324,ENSG00000134363,ENSG00000134371,ENSG00000134480,ENSG00000134532,ENSG00000134954,ENSG00000135111,ENSG00000135144,ENSG00000135218,ENSG00000135341,ENSG00000135346,ENSG00000135365,ENSG00000135625,ENSG00000135638,ENSG00000135747,ENSG00000135903,ENSG00000135999,ENSG00000136146,ENSG00000136352,ENSG00000136367,ENSG00000136535,ENSG00000136574,ENSG00000136810,ENSG00000136848,ENSG00000136930,ENSG00000137166,ENSG00000137203,ENSG00000137265,ENSG00000137273,ENSG00000137309,ENSG00000137494,ENSG00000137693,ENSG00000137709,ENSG00000138083,ENSG00000138395,ENSG00000138433,ENSG00000138686,ENSG00000138696,ENSG00000138798,ENSG00000138814,ENSG00000138821,ENSG00000139174,ENSG00000139352,ENSG00000139567,ENSG00000139697,ENSG00000140332,ENSG00000140396,ENSG00000140836,ENSG00000140853,ENSG00000140945,ENSG00000141293,ENSG00000141376,ENSG00000141425,ENSG00000141433,ENSG00000141448,ENSG00000141564,ENSG00000141905,ENSG00000142178,ENSG00000142192,ENSG00000142611,ENSG00000142655,ENSG00000142700,ENSG00000143006,ENSG00000143013,ENSG00000143032,ENSG00000143106,ENSG00000143126,ENSG00000143355,ENSG00000143379,ENSG00000143390,ENSG00000143867,ENSG00000143995,ENSG00000144218,ENSG00000144355,ENSG00000144554,ENSG00000144712,ENSG00000144792,ENSG00000145214,ENSG00000145335,ENSG00000145423,ENSG00000145675,ENSG00000145687,ENSG00000145730,ENSG00000145934,ENSG00000146109,ENSG00000146232,ENSG00000146247,ENSG00000147526,ENSG00000147548,ENSG00000147883,ENSG00000148143,ENSG00000148308,ENSG00000148572,ENSG00000148677,ENSG00000148737,ENSG00000149021,ENSG00000149295,ENSG00000149600,ENSG00000150347,ENSG00000151090,ENSG00000151322,ENSG00000151422,ENSG00000151623,ENSG00000151650,ENSG00000151651,ENSG00000151702,ENSG00000151917,ENSG00000151929,ENSG00000152192,ENSG00000152495,ENSG00000152894,ENSG00000153046,ENSG00000153234,ENSG00000153266,ENSG00000153560,ENSG00000153823,ENSG00000155592,ENSG00000155760,ENSG00000155827,ENSG00000155846,ENSG00000156384,ENSG00000157168,ENSG00000157193,ENSG00000157212,ENSG00000157429,ENSG00000157613,ENSG00000158321,ENSG00000158691,ENSG00000158828,ENSG00000158941,ENSG00000159208,ENSG00000159210,ENSG00000159352,ENSG00000159409,ENSG00000159556,ENSG00000160207,ENSG00000160208,ENSG00000160959,ENSG00000161057,ENSG00000162613,ENSG00000162664,ENSG00000162702,ENSG00000162992,ENSG00000163064,ENSG00000163072,ENSG00000163125,ENSG00000163346,ENSG00000163508,ENSG00000163602,ENSG00000163697,ENSG00000163795,ENSG00000163874,ENSG00000163930,ENSG00000163935,ENSG00000163938,ENSG00000163946,ENSG00000163995,ENSG00000164093,ENSG00000164104,ENSG00000164105,ENSG00000164107,ENSG00000164330,ENSG00000164379,ENSG00000164651,ENSG00000164690,ENSG00000164749,ENSG00000164751,ENSG00000164758,ENSG00000164930,ENSG00000164985,ENSG00000165030,ENSG00000165119,ENSG00000165244,ENSG00000165495,ENSG00000165617,ENSG00000165655,ENSG00000165732,ENSG00000165804,ENSG00000165916,ENSG00000165934,ENSG00000166228,ENSG00000166407,ENSG00000166454,ENSG00000166477,ENSG00000166501,ENSG00000166925,ENSG00000167081,ENSG00000167085,ENSG00000167182,ENSG00000167193,ENSG00000167491,ENSG00000167612,ENSG00000167657,ENSG00000167941,ENSG00000168040,ENSG00000168214,ENSG00000168505,ENSG00000168769,ENSG00000168779,ENSG00000168813,ENSG00000168875,ENSG00000168884,ENSG00000168916,ENSG00000169071,ENSG00000169129,ENSG00000169131,ENSG00000169184,ENSG00000169242,ENSG00000169252,ENSG00000169554,ENSG00000169567,ENSG00000169756,ENSG00000169856,ENSG00000169946,ENSG00000169981,ENSG00000170265,ENSG00000170374,ENSG00000170485,ENSG00000170549,ENSG00000170561,ENSG00000170653,ENSG00000170684,ENSG00000170802,ENSG00000170890,ENSG00000170927,ENSG00000171206,ENSG00000171316,ENSG00000171453,ENSG00000171497,ENSG00000171540,ENSG00000171681,ENSG00000171843,ENSG00000171940,ENSG00000171956,ENSG00000171988,ENSG00000172201,ENSG00000172216,ENSG00000172262,ENSG00000173163,ENSG00000174306,ENSG00000174429,ENSG00000174738,ENSG00000174953,ENSG00000175029,ENSG00000175745,ENSG00000176165,ENSG00000176463,ENSG00000176678,ENSG00000176692,ENSG00000176749,ENSG00000176842,ENSG00000176887,ENSG00000176907,ENSG00000177508,ENSG00000177606,ENSG00000177888,ENSG00000178177,ENSG00000178338,ENSG00000178409,ENSG00000178568,ENSG00000178573,ENSG00000178662,ENSG00000178860,ENSG00000178913,ENSG00000179008,ENSG00000179284,ENSG00000179348,ENSG00000179456,ENSG00000179930,ENSG00000179981,ENSG00000180053,ENSG00000180357,ENSG00000180530,ENSG00000180628,ENSG00000180828,ENSG00000181090,ENSG00000181315,ENSG00000181449,ENSG00000181555,ENSG00000181722,ENSG00000182010,ENSG00000182393,ENSG00000182521,ENSG00000182621,ENSG00000182636,ENSG00000182742,ENSG00000182968,ENSG00000182979,ENSG00000183049,ENSG00000183733,ENSG00000183779,ENSG00000183955,ENSG00000184302,ENSG00000184304,ENSG00000184357,ENSG00000184384,ENSG00000184486,ENSG00000184489,ENSG00000184619,ENSG00000185049,ENSG00000185104,ENSG00000185129,ENSG00000185420,ENSG00000185551,ENSG00000185619,ENSG00000185630,ENSG00000185658,ENSG00000185668,ENSG00000185920,ENSG00000186153,ENSG00000186350,ENSG00000186448,ENSG00000186487,ENSG00000186642,ENSG00000187079,ENSG00000187140,ENSG00000187446,ENSG00000187475,ENSG00000187514,ENSG00000188779,ENSG00000188994,ENSG00000189056,ENSG00000189079,ENSG00000189120,ENSG00000189298,ENSG00000196262,ENSG00000196284,ENSG00000196345,ENSG00000196387,ENSG00000196458,ENSG00000196482,ENSG00000196498,ENSG00000196588,ENSG00000196591,ENSG00000196628,ENSG00000196689,ENSG00000196747,ENSG00000196781,ENSG00000196782,ENSG00000196787,ENSG00000196812,ENSG00000196843,ENSG00000196866,ENSG00000197061,ENSG00000197153,ENSG00000197238,ENSG00000197279,ENSG00000197362,ENSG00000197385,ENSG00000197409,ENSG00000197442,ENSG00000197594,ENSG00000197724,ENSG00000197837,ENSG00000197921,ENSG00000198160,ENSG00000198169,ENSG00000198315,ENSG00000198363,ENSG00000198597,ENSG00000198728,ENSG00000198791,ENSG00000198795,ENSG00000198807,ENSG00000198846,ENSG00000198879,ENSG00000198914,ENSG00000198939,ENSG00000198945,ENSG00000203780,ENSG00000203877,ENSG00000204060,ENSG00000204103,ENSG00000204217,ENSG00000204264,ENSG00000204612,ENSG00000204977,ENSG00000205307,ENSG00000205581,ENSG00000213246,ENSG00000213588,ENSG00000215356,ENSG00000215421,ENSG00000217236,ENSG00000221818,ENSG00000221823,ENSG00000232237,ENSG00000235109,ENSG00000235568,ENSG00000239732,ENSG00000245848,ENSG00000246705,ENSG00000253831,ENSG00000254585,ENSG00000255302,ENSG00000256463,ENSG00000257923,ENSG00000260027,ENSG00000261611
GO:BP	RNA biosynthetic process	GO:0032774	1.1e-08	7.95945	3731	2640	678	18123	ENSG00000001167,ENSG00000005483,ENSG00000006377,ENSG00000006468,ENSG00000006704,ENSG00000008083,ENSG00000008196,ENSG00000008441,ENSG00000009709,ENSG00000009950,ENSG00000009954,ENSG00000010803,ENSG00000010818,ENSG00000011485,ENSG00000012061,ENSG00000013503,ENSG00000013561,ENSG00000014123,ENSG00000016082,ENSG00000019485,ENSG00000019549,ENSG00000023734,ENSG00000025434,ENSG00000027075,ENSG00000028310,ENSG00000031698,ENSG00000033800,ENSG00000041988,ENSG00000043039,ENSG00000047315,ENSG00000049618,ENSG00000049759,ENSG00000049860,ENSG00000052795,ENSG00000053254,ENSG00000054598,ENSG00000055332,ENSG00000059588,ENSG00000060138,ENSG00000060339,ENSG00000061455,ENSG00000063438,ENSG00000063515,ENSG00000063978,ENSG00000064313,ENSG00000065000,ENSG00000065526,ENSG00000066135,ENSG00000067082,ENSG00000068024,ENSG00000068305,ENSG00000068971,ENSG00000069275,ENSG00000069667,ENSG00000070444,ENSG00000071539,ENSG00000072110,ENSG00000073921,ENSG00000074966,ENSG00000075426,ENSG00000076108,ENSG00000077080,ENSG00000077150,ENSG00000078401,ENSG00000078403,ENSG00000079102,ENSG00000079246,ENSG00000079805,ENSG00000080503,ENSG00000081189,ENSG00000082512,ENSG00000083307,ENSG00000083544,ENSG00000083799,ENSG00000084093,ENSG00000085276,ENSG00000085840,ENSG00000087302,ENSG00000088038,ENSG00000088930,ENSG00000088992,ENSG00000089009,ENSG00000089116,ENSG00000089250,ENSG00000090447,ENSG00000090905,ENSG00000091656,ENSG00000091972,ENSG00000092969,ENSG00000093009,ENSG00000095739,ENSG00000095787,ENSG00000095951,ENSG00000096654,ENSG00000096717,ENSG00000100030,ENSG00000100034,ENSG00000100084,ENSG00000100207,ENSG00000100320,ENSG00000100354,ENSG00000100387,ENSG00000100393,ENSG00000100519,ENSG00000100625,ENSG00000100697,ENSG00000100888,ENSG00000100906,ENSG00000101017,ENSG00000101138,ENSG00000101189,ENSG00000101654,ENSG00000101665,ENSG00000102984,ENSG00000103037,ENSG00000103241,ENSG00000103316,ENSG00000103449,ENSG00000103460,ENSG00000103495,ENSG00000103671,ENSG00000104313,ENSG00000104856,ENSG00000104881,ENSG00000104885,ENSG00000104903,ENSG00000105229,ENSG00000105717,ENSG00000105856,ENSG00000105866,ENSG00000105880,ENSG00000105968,ENSG00000105993,ENSG00000105997,ENSG00000106004,ENSG00000106006,ENSG00000106327,ENSG00000106331,ENSG00000106483,ENSG00000106689,ENSG00000106829,ENSG00000107077,ENSG00000107105,ENSG00000107485,ENSG00000107859,ENSG00000107882,ENSG00000108001,ENSG00000108064,ENSG00000108175,ENSG00000108395,ENSG00000108465,ENSG00000108510,ENSG00000108511,ENSG00000108590,ENSG00000108671,ENSG00000109320,ENSG00000109339,ENSG00000109705,ENSG00000109819,ENSG00000109911,ENSG00000110330,ENSG00000110492,ENSG00000110680,ENSG00000110693,ENSG00000111249,ENSG00000111783,ENSG00000112182,ENSG00000112214,ENSG00000112242,ENSG00000112246,ENSG00000112333,ENSG00000112511,ENSG00000112561,ENSG00000112576,ENSG00000112715,ENSG00000112851,ENSG00000113430,ENSG00000113580,ENSG00000113722,ENSG00000113916,ENSG00000114166,ENSG00000114315,ENSG00000114439,ENSG00000114503,ENSG00000114739,ENSG00000114861,ENSG00000114982,ENSG00000115138,ENSG00000115216,ENSG00000115233,ENSG00000115507,ENSG00000115641,ENSG00000115738,ENSG00000115844,ENSG00000116478,ENSG00000116761,ENSG00000116819,ENSG00000116833,ENSG00000117266,ENSG00000117595,ENSG00000117625,ENSG00000117724,ENSG00000118418,ENSG00000118515,ENSG00000118689,ENSG00000118922,ENSG00000119042,ENSG00000119138,ENSG00000119547,ENSG00000119608,ENSG00000119699,ENSG00000119715,ENSG00000119778,ENSG00000119866,ENSG00000120075,ENSG00000120093,ENSG00000120149,ENSG00000120616,ENSG00000120885,ENSG00000121068,ENSG00000121297,ENSG00000121671,ENSG00000121931,ENSG00000121989,ENSG00000122481,ENSG00000122482,ENSG00000122515,ENSG00000122691,ENSG00000122877,ENSG00000123066,ENSG00000123297,ENSG00000123607,ENSG00000123933,ENSG00000124151,ENSG00000124177,ENSG00000124201,ENSG00000124212,ENSG00000124232,ENSG00000124440,ENSG00000124575,ENSG00000124610,ENSG00000124613,ENSG00000124641,ENSG00000124766,ENSG00000124788,ENSG00000124813,ENSG00000125107,ENSG00000125484,ENSG00000125492,ENSG00000125740,ENSG00000125816,ENSG00000125820,ENSG00000125970,ENSG00000126934,ENSG00000127483,ENSG00000127922,ENSG00000128272,ENSG00000128573,ENSG00000128610,ENSG00000129084,ENSG00000129170,ENSG00000129173,ENSG00000129535,ENSG00000130203,ENSG00000130402,ENSG00000130711,ENSG00000130783,ENSG00000130844,ENSG00000131196,ENSG00000131668,ENSG00000132155,ENSG00000132694,ENSG00000132793,ENSG00000133639,ENSG00000133816,ENSG00000134138,ENSG00000134222,ENSG00000134324,ENSG00000134363,ENSG00000134371,ENSG00000134480,ENSG00000134532,ENSG00000134954,ENSG00000135111,ENSG00000135144,ENSG00000135218,ENSG00000135341,ENSG00000135346,ENSG00000135365,ENSG00000135625,ENSG00000135638,ENSG00000135747,ENSG00000135903,ENSG00000135999,ENSG00000136146,ENSG00000136352,ENSG00000136367,ENSG00000136535,ENSG00000136574,ENSG00000136810,ENSG00000136848,ENSG00000136930,ENSG00000137166,ENSG00000137203,ENSG00000137265,ENSG00000137273,ENSG00000137309,ENSG00000137494,ENSG00000137693,ENSG00000137709,ENSG00000138083,ENSG00000138395,ENSG00000138433,ENSG00000138686,ENSG00000138696,ENSG00000138798,ENSG00000138814,ENSG00000138821,ENSG00000139174,ENSG00000139352,ENSG00000139567,ENSG00000139697,ENSG00000140332,ENSG00000140396,ENSG00000140538,ENSG00000140836,ENSG00000140853,ENSG00000140945,ENSG00000141293,ENSG00000141376,ENSG00000141425,ENSG00000141433,ENSG00000141448,ENSG00000141564,ENSG00000141905,ENSG00000142178,ENSG00000142192,ENSG00000142611,ENSG00000142655,ENSG00000142700,ENSG00000143006,ENSG00000143013,ENSG00000143032,ENSG00000143106,ENSG00000143126,ENSG00000143355,ENSG00000143379,ENSG00000143390,ENSG00000143867,ENSG00000143995,ENSG00000144218,ENSG00000144355,ENSG00000144554,ENSG00000144712,ENSG00000144792,ENSG00000145214,ENSG00000145335,ENSG00000145423,ENSG00000145675,ENSG00000145687,ENSG00000145730,ENSG00000145934,ENSG00000146109,ENSG00000146232,ENSG00000146247,ENSG00000147526,ENSG00000147548,ENSG00000147883,ENSG00000148143,ENSG00000148308,ENSG00000148572,ENSG00000148677,ENSG00000148737,ENSG00000149021,ENSG00000149295,ENSG00000149600,ENSG00000150347,ENSG00000151090,ENSG00000151322,ENSG00000151422,ENSG00000151623,ENSG00000151650,ENSG00000151651,ENSG00000151702,ENSG00000151917,ENSG00000151929,ENSG00000152192,ENSG00000152495,ENSG00000152894,ENSG00000153046,ENSG00000153234,ENSG00000153266,ENSG00000153560,ENSG00000153823,ENSG00000155592,ENSG00000155760,ENSG00000155827,ENSG00000155846,ENSG00000156384,ENSG00000157168,ENSG00000157193,ENSG00000157212,ENSG00000157429,ENSG00000157613,ENSG00000158321,ENSG00000158691,ENSG00000158828,ENSG00000158941,ENSG00000159208,ENSG00000159210,ENSG00000159352,ENSG00000159409,ENSG00000159556,ENSG00000160207,ENSG00000160208,ENSG00000160959,ENSG00000161057,ENSG00000162613,ENSG00000162664,ENSG00000162702,ENSG00000162992,ENSG00000163064,ENSG00000163072,ENSG00000163125,ENSG00000163346,ENSG00000163508,ENSG00000163602,ENSG00000163697,ENSG00000163795,ENSG00000163874,ENSG00000163930,ENSG00000163935,ENSG00000163938,ENSG00000163946,ENSG00000163995,ENSG00000164093,ENSG00000164104,ENSG00000164105,ENSG00000164107,ENSG00000164330,ENSG00000164379,ENSG00000164651,ENSG00000164690,ENSG00000164749,ENSG00000164751,ENSG00000164758,ENSG00000164930,ENSG00000164985,ENSG00000165030,ENSG00000165119,ENSG00000165244,ENSG00000165495,ENSG00000165617,ENSG00000165655,ENSG00000165732,ENSG00000165804,ENSG00000165916,ENSG00000165934,ENSG00000166228,ENSG00000166407,ENSG00000166454,ENSG00000166477,ENSG00000166501,ENSG00000166925,ENSG00000167081,ENSG00000167085,ENSG00000167182,ENSG00000167193,ENSG00000167491,ENSG00000167612,ENSG00000167657,ENSG00000167941,ENSG00000168040,ENSG00000168214,ENSG00000168505,ENSG00000168769,ENSG00000168779,ENSG00000168813,ENSG00000168875,ENSG00000168884,ENSG00000168916,ENSG00000169071,ENSG00000169129,ENSG00000169131,ENSG00000169184,ENSG00000169242,ENSG00000169252,ENSG00000169554,ENSG00000169567,ENSG00000169756,ENSG00000169856,ENSG00000169946,ENSG00000169981,ENSG00000170265,ENSG00000170374,ENSG00000170485,ENSG00000170549,ENSG00000170561,ENSG00000170653,ENSG00000170684,ENSG00000170802,ENSG00000170890,ENSG00000170927,ENSG00000171206,ENSG00000171316,ENSG00000171453,ENSG00000171497,ENSG00000171540,ENSG00000171681,ENSG00000171843,ENSG00000171940,ENSG00000171956,ENSG00000171988,ENSG00000172201,ENSG00000172216,ENSG00000172262,ENSG00000173163,ENSG00000174306,ENSG00000174429,ENSG00000174738,ENSG00000174953,ENSG00000175029,ENSG00000175745,ENSG00000176165,ENSG00000176463,ENSG00000176678,ENSG00000176692,ENSG00000176749,ENSG00000176842,ENSG00000176887,ENSG00000176907,ENSG00000177508,ENSG00000177606,ENSG00000177888,ENSG00000178177,ENSG00000178338,ENSG00000178409,ENSG00000178568,ENSG00000178573,ENSG00000178662,ENSG00000178860,ENSG00000178913,ENSG00000179008,ENSG00000179284,ENSG00000179348,ENSG00000179456,ENSG00000179930,ENSG00000179981,ENSG00000180053,ENSG00000180357,ENSG00000180530,ENSG00000180628,ENSG00000180828,ENSG00000181090,ENSG00000181315,ENSG00000181449,ENSG00000181555,ENSG00000181722,ENSG00000182010,ENSG00000182393,ENSG00000182521,ENSG00000182621,ENSG00000182636,ENSG00000182742,ENSG00000182968,ENSG00000182979,ENSG00000183049,ENSG00000183733,ENSG00000183779,ENSG00000183955,ENSG00000184302,ENSG00000184304,ENSG00000184357,ENSG00000184384,ENSG00000184486,ENSG00000184489,ENSG00000184619,ENSG00000185049,ENSG00000185104,ENSG00000185129,ENSG00000185420,ENSG00000185551,ENSG00000185619,ENSG00000185630,ENSG00000185658,ENSG00000185668,ENSG00000185920,ENSG00000186153,ENSG00000186350,ENSG00000186448,ENSG00000186487,ENSG00000186642,ENSG00000187079,ENSG00000187140,ENSG00000187446,ENSG00000187475,ENSG00000187514,ENSG00000188779,ENSG00000188994,ENSG00000189056,ENSG00000189079,ENSG00000189120,ENSG00000189298,ENSG00000196262,ENSG00000196284,ENSG00000196345,ENSG00000196387,ENSG00000196458,ENSG00000196482,ENSG00000196498,ENSG00000196588,ENSG00000196591,ENSG00000196628,ENSG00000196689,ENSG00000196747,ENSG00000196781,ENSG00000196782,ENSG00000196787,ENSG00000196812,ENSG00000196843,ENSG00000196866,ENSG00000197061,ENSG00000197153,ENSG00000197238,ENSG00000197279,ENSG00000197362,ENSG00000197385,ENSG00000197409,ENSG00000197442,ENSG00000197594,ENSG00000197724,ENSG00000197837,ENSG00000197921,ENSG00000198056,ENSG00000198160,ENSG00000198169,ENSG00000198315,ENSG00000198363,ENSG00000198597,ENSG00000198728,ENSG00000198791,ENSG00000198795,ENSG00000198807,ENSG00000198846,ENSG00000198879,ENSG00000198914,ENSG00000198939,ENSG00000198945,ENSG00000203780,ENSG00000203877,ENSG00000204060,ENSG00000204103,ENSG00000204217,ENSG00000204264,ENSG00000204612,ENSG00000204977,ENSG00000205307,ENSG00000205581,ENSG00000213246,ENSG00000213588,ENSG00000215356,ENSG00000215421,ENSG00000217236,ENSG00000221818,ENSG00000221823,ENSG00000232237,ENSG00000235109,ENSG00000235568,ENSG00000239732,ENSG00000245848,ENSG00000246705,ENSG00000253831,ENSG00000254585,ENSG00000255302,ENSG00000256463,ENSG00000257923,ENSG00000260027,ENSG00000261611
GO:BP	transcription, DNA-templated	GO:0006351	1.16e-08	7.9363	3713	2640	675	18123	ENSG00000001167,ENSG00000005483,ENSG00000006377,ENSG00000006468,ENSG00000006704,ENSG00000008083,ENSG00000008196,ENSG00000008441,ENSG00000009709,ENSG00000009950,ENSG00000009954,ENSG00000010803,ENSG00000010818,ENSG00000011485,ENSG00000012061,ENSG00000013503,ENSG00000013561,ENSG00000014123,ENSG00000016082,ENSG00000019485,ENSG00000019549,ENSG00000023734,ENSG00000025434,ENSG00000027075,ENSG00000028310,ENSG00000031698,ENSG00000033800,ENSG00000041988,ENSG00000043039,ENSG00000047315,ENSG00000049618,ENSG00000049759,ENSG00000049860,ENSG00000052795,ENSG00000053254,ENSG00000054598,ENSG00000055332,ENSG00000059588,ENSG00000060138,ENSG00000060339,ENSG00000061455,ENSG00000063438,ENSG00000063515,ENSG00000063978,ENSG00000064313,ENSG00000065000,ENSG00000065526,ENSG00000066135,ENSG00000067082,ENSG00000068024,ENSG00000068305,ENSG00000068971,ENSG00000069275,ENSG00000069667,ENSG00000070444,ENSG00000071539,ENSG00000072110,ENSG00000073921,ENSG00000074966,ENSG00000075426,ENSG00000076108,ENSG00000077080,ENSG00000077150,ENSG00000078401,ENSG00000078403,ENSG00000079102,ENSG00000079246,ENSG00000079805,ENSG00000080503,ENSG00000081189,ENSG00000082512,ENSG00000083307,ENSG00000083544,ENSG00000083799,ENSG00000084093,ENSG00000085276,ENSG00000085840,ENSG00000087302,ENSG00000088038,ENSG00000088930,ENSG00000088992,ENSG00000089009,ENSG00000089116,ENSG00000089250,ENSG00000090447,ENSG00000090905,ENSG00000091656,ENSG00000091972,ENSG00000092969,ENSG00000093009,ENSG00000095739,ENSG00000095787,ENSG00000095951,ENSG00000096654,ENSG00000096717,ENSG00000100030,ENSG00000100034,ENSG00000100084,ENSG00000100207,ENSG00000100320,ENSG00000100354,ENSG00000100387,ENSG00000100393,ENSG00000100519,ENSG00000100625,ENSG00000100697,ENSG00000100888,ENSG00000100906,ENSG00000101017,ENSG00000101138,ENSG00000101189,ENSG00000101654,ENSG00000101665,ENSG00000102984,ENSG00000103037,ENSG00000103241,ENSG00000103316,ENSG00000103449,ENSG00000103460,ENSG00000103495,ENSG00000103671,ENSG00000104313,ENSG00000104856,ENSG00000104881,ENSG00000104885,ENSG00000104903,ENSG00000105229,ENSG00000105717,ENSG00000105856,ENSG00000105866,ENSG00000105880,ENSG00000105968,ENSG00000105993,ENSG00000105997,ENSG00000106004,ENSG00000106006,ENSG00000106327,ENSG00000106331,ENSG00000106483,ENSG00000106689,ENSG00000106829,ENSG00000107077,ENSG00000107105,ENSG00000107485,ENSG00000107859,ENSG00000107882,ENSG00000108001,ENSG00000108064,ENSG00000108175,ENSG00000108395,ENSG00000108465,ENSG00000108510,ENSG00000108511,ENSG00000108590,ENSG00000108671,ENSG00000109320,ENSG00000109339,ENSG00000109705,ENSG00000109819,ENSG00000109911,ENSG00000110330,ENSG00000110492,ENSG00000110680,ENSG00000110693,ENSG00000111249,ENSG00000111783,ENSG00000112182,ENSG00000112214,ENSG00000112242,ENSG00000112246,ENSG00000112333,ENSG00000112511,ENSG00000112561,ENSG00000112576,ENSG00000112715,ENSG00000112851,ENSG00000113430,ENSG00000113580,ENSG00000113722,ENSG00000113916,ENSG00000114166,ENSG00000114315,ENSG00000114439,ENSG00000114503,ENSG00000114739,ENSG00000114861,ENSG00000114982,ENSG00000115138,ENSG00000115216,ENSG00000115233,ENSG00000115507,ENSG00000115641,ENSG00000115738,ENSG00000115844,ENSG00000116478,ENSG00000116761,ENSG00000116819,ENSG00000116833,ENSG00000117266,ENSG00000117595,ENSG00000117625,ENSG00000117724,ENSG00000118418,ENSG00000118515,ENSG00000118689,ENSG00000118922,ENSG00000119042,ENSG00000119138,ENSG00000119547,ENSG00000119608,ENSG00000119699,ENSG00000119715,ENSG00000119778,ENSG00000119866,ENSG00000120075,ENSG00000120093,ENSG00000120149,ENSG00000120616,ENSG00000120885,ENSG00000121068,ENSG00000121297,ENSG00000121671,ENSG00000121931,ENSG00000121989,ENSG00000122481,ENSG00000122482,ENSG00000122515,ENSG00000122691,ENSG00000122877,ENSG00000123066,ENSG00000123297,ENSG00000123607,ENSG00000123933,ENSG00000124151,ENSG00000124177,ENSG00000124201,ENSG00000124212,ENSG00000124232,ENSG00000124440,ENSG00000124575,ENSG00000124610,ENSG00000124613,ENSG00000124641,ENSG00000124766,ENSG00000124788,ENSG00000124813,ENSG00000125107,ENSG00000125484,ENSG00000125492,ENSG00000125740,ENSG00000125816,ENSG00000125820,ENSG00000126934,ENSG00000127483,ENSG00000127922,ENSG00000128272,ENSG00000128573,ENSG00000128610,ENSG00000129084,ENSG00000129170,ENSG00000129173,ENSG00000129535,ENSG00000130203,ENSG00000130402,ENSG00000130711,ENSG00000130783,ENSG00000130844,ENSG00000131196,ENSG00000131668,ENSG00000132155,ENSG00000132694,ENSG00000132793,ENSG00000133639,ENSG00000133816,ENSG00000134138,ENSG00000134222,ENSG00000134324,ENSG00000134363,ENSG00000134371,ENSG00000134480,ENSG00000134532,ENSG00000134954,ENSG00000135111,ENSG00000135144,ENSG00000135218,ENSG00000135341,ENSG00000135346,ENSG00000135365,ENSG00000135625,ENSG00000135638,ENSG00000135747,ENSG00000135903,ENSG00000135999,ENSG00000136146,ENSG00000136352,ENSG00000136367,ENSG00000136535,ENSG00000136574,ENSG00000136810,ENSG00000136848,ENSG00000136930,ENSG00000137166,ENSG00000137203,ENSG00000137265,ENSG00000137273,ENSG00000137309,ENSG00000137494,ENSG00000137693,ENSG00000137709,ENSG00000138083,ENSG00000138395,ENSG00000138433,ENSG00000138686,ENSG00000138696,ENSG00000138798,ENSG00000138814,ENSG00000138821,ENSG00000139174,ENSG00000139352,ENSG00000139567,ENSG00000139697,ENSG00000140332,ENSG00000140396,ENSG00000140836,ENSG00000140853,ENSG00000140945,ENSG00000141293,ENSG00000141376,ENSG00000141425,ENSG00000141433,ENSG00000141448,ENSG00000141564,ENSG00000141905,ENSG00000142178,ENSG00000142192,ENSG00000142611,ENSG00000142655,ENSG00000142700,ENSG00000143006,ENSG00000143013,ENSG00000143032,ENSG00000143106,ENSG00000143126,ENSG00000143355,ENSG00000143379,ENSG00000143390,ENSG00000143867,ENSG00000143995,ENSG00000144218,ENSG00000144355,ENSG00000144554,ENSG00000144712,ENSG00000144792,ENSG00000145214,ENSG00000145335,ENSG00000145423,ENSG00000145675,ENSG00000145687,ENSG00000145730,ENSG00000145934,ENSG00000146109,ENSG00000146232,ENSG00000146247,ENSG00000147526,ENSG00000147548,ENSG00000147883,ENSG00000148143,ENSG00000148308,ENSG00000148572,ENSG00000148677,ENSG00000148737,ENSG00000149021,ENSG00000149295,ENSG00000149600,ENSG00000150347,ENSG00000151090,ENSG00000151322,ENSG00000151422,ENSG00000151623,ENSG00000151650,ENSG00000151651,ENSG00000151702,ENSG00000151917,ENSG00000151929,ENSG00000152192,ENSG00000152495,ENSG00000152894,ENSG00000153046,ENSG00000153234,ENSG00000153266,ENSG00000153560,ENSG00000153823,ENSG00000155592,ENSG00000155760,ENSG00000155827,ENSG00000155846,ENSG00000156384,ENSG00000157168,ENSG00000157193,ENSG00000157212,ENSG00000157429,ENSG00000157613,ENSG00000158321,ENSG00000158691,ENSG00000158828,ENSG00000158941,ENSG00000159208,ENSG00000159210,ENSG00000159352,ENSG00000159409,ENSG00000159556,ENSG00000160207,ENSG00000160208,ENSG00000160959,ENSG00000161057,ENSG00000162613,ENSG00000162664,ENSG00000162702,ENSG00000162992,ENSG00000163064,ENSG00000163072,ENSG00000163125,ENSG00000163346,ENSG00000163508,ENSG00000163602,ENSG00000163697,ENSG00000163795,ENSG00000163874,ENSG00000163930,ENSG00000163935,ENSG00000163938,ENSG00000163946,ENSG00000163995,ENSG00000164093,ENSG00000164104,ENSG00000164105,ENSG00000164107,ENSG00000164330,ENSG00000164379,ENSG00000164651,ENSG00000164690,ENSG00000164749,ENSG00000164751,ENSG00000164758,ENSG00000164930,ENSG00000164985,ENSG00000165030,ENSG00000165119,ENSG00000165244,ENSG00000165495,ENSG00000165617,ENSG00000165655,ENSG00000165732,ENSG00000165804,ENSG00000165916,ENSG00000165934,ENSG00000166228,ENSG00000166407,ENSG00000166454,ENSG00000166477,ENSG00000166501,ENSG00000166925,ENSG00000167081,ENSG00000167085,ENSG00000167182,ENSG00000167193,ENSG00000167491,ENSG00000167612,ENSG00000167657,ENSG00000167941,ENSG00000168040,ENSG00000168214,ENSG00000168505,ENSG00000168769,ENSG00000168779,ENSG00000168813,ENSG00000168875,ENSG00000168884,ENSG00000168916,ENSG00000169071,ENSG00000169129,ENSG00000169131,ENSG00000169184,ENSG00000169242,ENSG00000169252,ENSG00000169554,ENSG00000169567,ENSG00000169756,ENSG00000169856,ENSG00000169946,ENSG00000169981,ENSG00000170265,ENSG00000170374,ENSG00000170485,ENSG00000170549,ENSG00000170561,ENSG00000170653,ENSG00000170684,ENSG00000170802,ENSG00000170890,ENSG00000170927,ENSG00000171206,ENSG00000171316,ENSG00000171453,ENSG00000171497,ENSG00000171540,ENSG00000171681,ENSG00000171843,ENSG00000171940,ENSG00000171956,ENSG00000171988,ENSG00000172201,ENSG00000172216,ENSG00000172262,ENSG00000173163,ENSG00000174306,ENSG00000174429,ENSG00000174738,ENSG00000174953,ENSG00000175029,ENSG00000175745,ENSG00000176165,ENSG00000176463,ENSG00000176678,ENSG00000176692,ENSG00000176749,ENSG00000176842,ENSG00000176887,ENSG00000176907,ENSG00000177508,ENSG00000177606,ENSG00000177888,ENSG00000178177,ENSG00000178338,ENSG00000178409,ENSG00000178568,ENSG00000178573,ENSG00000178662,ENSG00000178860,ENSG00000178913,ENSG00000179008,ENSG00000179284,ENSG00000179348,ENSG00000179456,ENSG00000179930,ENSG00000179981,ENSG00000180053,ENSG00000180357,ENSG00000180530,ENSG00000180628,ENSG00000180828,ENSG00000181090,ENSG00000181315,ENSG00000181449,ENSG00000181555,ENSG00000181722,ENSG00000182010,ENSG00000182393,ENSG00000182521,ENSG00000182621,ENSG00000182636,ENSG00000182742,ENSG00000182968,ENSG00000182979,ENSG00000183049,ENSG00000183733,ENSG00000183779,ENSG00000183955,ENSG00000184302,ENSG00000184304,ENSG00000184357,ENSG00000184384,ENSG00000184486,ENSG00000184489,ENSG00000184619,ENSG00000185049,ENSG00000185104,ENSG00000185129,ENSG00000185420,ENSG00000185551,ENSG00000185619,ENSG00000185630,ENSG00000185658,ENSG00000185668,ENSG00000185920,ENSG00000186153,ENSG00000186350,ENSG00000186448,ENSG00000186487,ENSG00000186642,ENSG00000187079,ENSG00000187140,ENSG00000187446,ENSG00000187475,ENSG00000187514,ENSG00000188779,ENSG00000188994,ENSG00000189056,ENSG00000189079,ENSG00000189120,ENSG00000189298,ENSG00000196262,ENSG00000196284,ENSG00000196345,ENSG00000196387,ENSG00000196458,ENSG00000196482,ENSG00000196498,ENSG00000196588,ENSG00000196591,ENSG00000196628,ENSG00000196689,ENSG00000196747,ENSG00000196781,ENSG00000196782,ENSG00000196787,ENSG00000196812,ENSG00000196843,ENSG00000196866,ENSG00000197061,ENSG00000197153,ENSG00000197238,ENSG00000197279,ENSG00000197362,ENSG00000197385,ENSG00000197409,ENSG00000197442,ENSG00000197594,ENSG00000197724,ENSG00000197837,ENSG00000197921,ENSG00000198160,ENSG00000198169,ENSG00000198315,ENSG00000198363,ENSG00000198597,ENSG00000198728,ENSG00000198791,ENSG00000198795,ENSG00000198807,ENSG00000198846,ENSG00000198879,ENSG00000198914,ENSG00000198939,ENSG00000198945,ENSG00000203780,ENSG00000203877,ENSG00000204060,ENSG00000204103,ENSG00000204217,ENSG00000204264,ENSG00000204612,ENSG00000204977,ENSG00000205307,ENSG00000205581,ENSG00000213246,ENSG00000213588,ENSG00000215356,ENSG00000215421,ENSG00000217236,ENSG00000221818,ENSG00000221823,ENSG00000232237,ENSG00000235109,ENSG00000235568,ENSG00000239732,ENSG00000245848,ENSG00000246705,ENSG00000253831,ENSG00000254585,ENSG00000255302,ENSG00000256463,ENSG00000257923,ENSG00000260027,ENSG00000261611
GO:BP	positive regulation of cellular metabolic process	GO:0031325	1.18e-08	7.92861	3342	2640	616	18123	ENSG00000001167,ENSG00000004948,ENSG00000005483,ENSG00000006432,ENSG00000006468,ENSG00000006634,ENSG00000008083,ENSG00000008196,ENSG00000008441,ENSG00000009950,ENSG00000010704,ENSG00000010810,ENSG00000012061,ENSG00000013561,ENSG00000014123,ENSG00000016082,ENSG00000019485,ENSG00000020577,ENSG00000023445,ENSG00000025434,ENSG00000026025,ENSG00000030110,ENSG00000033800,ENSG00000041988,ENSG00000043039,ENSG00000043093,ENSG00000044524,ENSG00000048707,ENSG00000049167,ENSG00000049618,ENSG00000049860,ENSG00000052795,ENSG00000054277,ENSG00000054598,ENSG00000055332,ENSG00000058729,ENSG00000060138,ENSG00000060339,ENSG00000063978,ENSG00000064042,ENSG00000065000,ENSG00000066427,ENSG00000067082,ENSG00000068024,ENSG00000068305,ENSG00000068971,ENSG00000069275,ENSG00000069667,ENSG00000072110,ENSG00000072518,ENSG00000072609,ENSG00000073712,ENSG00000073921,ENSG00000074966,ENSG00000075426,ENSG00000077080,ENSG00000077150,ENSG00000077782,ENSG00000078295,ENSG00000078401,ENSG00000078403,ENSG00000079246,ENSG00000079805,ENSG00000080503,ENSG00000081189,ENSG00000081377,ENSG00000083307,ENSG00000083544,ENSG00000084093,ENSG00000085276,ENSG00000086991,ENSG00000087302,ENSG00000087586,ENSG00000088038,ENSG00000088992,ENSG00000089116,ENSG00000089127,ENSG00000089250,ENSG00000090054,ENSG00000090447,ENSG00000090905,ENSG00000091592,ENSG00000092345,ENSG00000092969,ENSG00000093010,ENSG00000095002,ENSG00000095015,ENSG00000095637,ENSG00000095739,ENSG00000095787,ENSG00000095951,ENSG00000096717,ENSG00000097046,ENSG00000099250,ENSG00000100030,ENSG00000100034,ENSG00000100207,ENSG00000100227,ENSG00000100354,ENSG00000100387,ENSG00000100393,ENSG00000100519,ENSG00000100600,ENSG00000100625,ENSG00000100888,ENSG00000100906,ENSG00000101017,ENSG00000101188,ENSG00000101440,ENSG00000101489,ENSG00000101665,ENSG00000102468,ENSG00000102678,ENSG00000102755,ENSG00000103043,ENSG00000103241,ENSG00000103449,ENSG00000103460,ENSG00000103495,ENSG00000103671,ENSG00000104313,ENSG00000104765,ENSG00000104885,ENSG00000104903,ENSG00000105185,ENSG00000105229,ENSG00000105717,ENSG00000105880,ENSG00000106004,ENSG00000106144,ENSG00000106327,ENSG00000106333,ENSG00000106355,ENSG00000106483,ENSG00000106689,ENSG00000107165,ENSG00000107263,ENSG00000107371,ENSG00000107485,ENSG00000107831,ENSG00000107859,ENSG00000107954,ENSG00000107960,ENSG00000108001,ENSG00000108064,ENSG00000108175,ENSG00000108395,ENSG00000108465,ENSG00000108510,ENSG00000109320,ENSG00000109339,ENSG00000109572,ENSG00000109670,ENSG00000109686,ENSG00000109819,ENSG00000109861,ENSG00000110330,ENSG00000110492,ENSG00000110497,ENSG00000110680,ENSG00000111247,ENSG00000111783,ENSG00000111961,ENSG00000112183,ENSG00000112214,ENSG00000112242,ENSG00000112333,ENSG00000112511,ENSG00000112561,ENSG00000112576,ENSG00000112715,ENSG00000112964,ENSG00000112992,ENSG00000113048,ENSG00000113070,ENSG00000113302,ENSG00000113369,ENSG00000113580,ENSG00000113712,ENSG00000113722,ENSG00000113916,ENSG00000114166,ENSG00000114315,ENSG00000114446,ENSG00000114503,ENSG00000114982,ENSG00000115138,ENSG00000115233,ENSG00000115263,ENSG00000115507,ENSG00000115541,ENSG00000115738,ENSG00000115844,ENSG00000116106,ENSG00000116299,ENSG00000116478,ENSG00000116819,ENSG00000116833,ENSG00000117399,ENSG00000117595,ENSG00000118418,ENSG00000118689,ENSG00000118922,ENSG00000118971,ENSG00000119042,ENSG00000119487,ENSG00000119547,ENSG00000119699,ENSG00000119715,ENSG00000119778,ENSG00000119866,ENSG00000120075,ENSG00000120093,ENSG00000120616,ENSG00000120868,ENSG00000120885,ENSG00000120899,ENSG00000121989,ENSG00000122481,ENSG00000122515,ENSG00000122679,ENSG00000122691,ENSG00000122877,ENSG00000124151,ENSG00000124177,ENSG00000124232,ENSG00000124493,ENSG00000124575,ENSG00000124610,ENSG00000124641,ENSG00000124766,ENSG00000124813,ENSG00000125107,ENSG00000125246,ENSG00000125492,ENSG00000125740,ENSG00000125820,ENSG00000126934,ENSG00000127804,ENSG00000128272,ENSG00000128610,ENSG00000128973,ENSG00000128989,ENSG00000129170,ENSG00000129173,ENSG00000129535,ENSG00000130203,ENSG00000130402,ENSG00000130669,ENSG00000130707,ENSG00000130711,ENSG00000130783,ENSG00000130787,ENSG00000130956,ENSG00000131196,ENSG00000131374,ENSG00000132155,ENSG00000132694,ENSG00000132793,ENSG00000133816,ENSG00000134138,ENSG00000134215,ENSG00000134222,ENSG00000134324,ENSG00000134352,ENSG00000134371,ENSG00000134744,ENSG00000134853,ENSG00000134954,ENSG00000135018,ENSG00000135090,ENSG00000135111,ENSG00000135119,ENSG00000135144,ENSG00000135218,ENSG00000135333,ENSG00000135341,ENSG00000135346,ENSG00000135605,ENSG00000135625,ENSG00000135903,ENSG00000135924,ENSG00000136146,ENSG00000136158,ENSG00000136235,ENSG00000136352,ENSG00000136527,ENSG00000136535,ENSG00000136536,ENSG00000136560,ENSG00000136574,ENSG00000136810,ENSG00000136848,ENSG00000136982,ENSG00000137203,ENSG00000137265,ENSG00000137273,ENSG00000137309,ENSG00000137693,ENSG00000137709,ENSG00000137831,ENSG00000138031,ENSG00000138083,ENSG00000138193,ENSG00000138686,ENSG00000138696,ENSG00000138778,ENSG00000138798,ENSG00000138814,ENSG00000139174,ENSG00000139318,ENSG00000139352,ENSG00000139567,ENSG00000139946,ENSG00000140396,ENSG00000140525,ENSG00000140538,ENSG00000140836,ENSG00000140853,ENSG00000140945,ENSG00000141293,ENSG00000141376,ENSG00000141433,ENSG00000141448,ENSG00000141564,ENSG00000141905,ENSG00000142192,ENSG00000142611,ENSG00000143013,ENSG00000143032,ENSG00000143390,ENSG00000143590,ENSG00000143748,ENSG00000143867,ENSG00000143995,ENSG00000144355,ENSG00000144712,ENSG00000145214,ENSG00000145335,ENSG00000145423,ENSG00000145431,ENSG00000145632,ENSG00000145675,ENSG00000145687,ENSG00000146109,ENSG00000146247,ENSG00000147526,ENSG00000147548,ENSG00000147883,ENSG00000148053,ENSG00000148143,ENSG00000148677,ENSG00000148737,ENSG00000148926,ENSG00000149091,ENSG00000149177,ENSG00000149187,ENSG00000149212,ENSG00000149295,ENSG00000150347,ENSG00000150401,ENSG00000151090,ENSG00000151229,ENSG00000151322,ENSG00000151465,ENSG00000151650,ENSG00000151651,ENSG00000151702,ENSG00000151893,ENSG00000151929,ENSG00000152192,ENSG00000152348,ENSG00000152430,ENSG00000152495,ENSG00000152785,ENSG00000153064,ENSG00000153130,ENSG00000153234,ENSG00000153266,ENSG00000153560,ENSG00000153823,ENSG00000154188,ENSG00000154237,ENSG00000154310,ENSG00000154928,ENSG00000155506,ENSG00000155760,ENSG00000155827,ENSG00000155846,ENSG00000155906,ENSG00000156384,ENSG00000156502,ENSG00000156735,ENSG00000157168,ENSG00000157193,ENSG00000157212,ENSG00000157613,ENSG00000157873,ENSG00000158122,ENSG00000158321,ENSG00000158715,ENSG00000158828,ENSG00000158941,ENSG00000159409,ENSG00000159640,ENSG00000160208,ENSG00000160551,ENSG00000161057,ENSG00000162344,ENSG00000162511,ENSG00000162702,ENSG00000162909,ENSG00000162946,ENSG00000162992,ENSG00000163064,ENSG00000163362,ENSG00000163421,ENSG00000163508,ENSG00000163602,ENSG00000163795,ENSG00000163815,ENSG00000163874,ENSG00000163938,ENSG00000164093,ENSG00000164104,ENSG00000164107,ENSG00000164211,ENSG00000164244,ENSG00000164690,ENSG00000164749,ENSG00000164758,ENSG00000164985,ENSG00000165030,ENSG00000165119,ENSG00000165175,ENSG00000165283,ENSG00000165617,ENSG00000165699,ENSG00000165802,ENSG00000165804,ENSG00000165912,ENSG00000165916,ENSG00000166228,ENSG00000166407,ENSG00000166454,ENSG00000166477,ENSG00000166501,ENSG00000167081,ENSG00000167085,ENSG00000167191,ENSG00000167193,ENSG00000167658,ENSG00000167941,ENSG00000168040,ENSG00000168067,ENSG00000168078,ENSG00000168214,ENSG00000168309,ENSG00000168404,ENSG00000168505,ENSG00000168646,ENSG00000168769,ENSG00000168813,ENSG00000168884,ENSG00000169047,ENSG00000169071,ENSG00000169116,ENSG00000169129,ENSG00000169242,ENSG00000169252,ENSG00000169372,ENSG00000169554,ENSG00000169855,ENSG00000169856,ENSG00000169946,ENSG00000170374,ENSG00000170485,ENSG00000170684,ENSG00000170890,ENSG00000171132,ENSG00000171206,ENSG00000171316,ENSG00000171681,ENSG00000171843,ENSG00000172216,ENSG00000172262,ENSG00000172575,ENSG00000172795,ENSG00000173163,ENSG00000173208,ENSG00000174429,ENSG00000174738,ENSG00000174808,ENSG00000174953,ENSG00000175029,ENSG00000175745,ENSG00000176463,ENSG00000176692,ENSG00000176697,ENSG00000176749,ENSG00000176887,ENSG00000176907,ENSG00000177455,ENSG00000177479,ENSG00000177508,ENSG00000177606,ENSG00000177628,ENSG00000178568,ENSG00000178573,ENSG00000178662,ENSG00000178913,ENSG00000179134,ENSG00000179262,ENSG00000179295,ENSG00000179348,ENSG00000179456,ENSG00000179915,ENSG00000180053,ENSG00000180357,ENSG00000180370,ENSG00000180530,ENSG00000180628,ENSG00000181449,ENSG00000181722,ENSG00000181790,ENSG00000182149,ENSG00000182393,ENSG00000182541,ENSG00000182621,ENSG00000182636,ENSG00000182742,ENSG00000182968,ENSG00000182979,ENSG00000183283,ENSG00000183454,ENSG00000183578,ENSG00000184304,ENSG00000184349,ENSG00000184357,ENSG00000184384,ENSG00000184486,ENSG00000185049,ENSG00000185088,ENSG00000185104,ENSG00000185420,ENSG00000185551,ENSG00000185630,ENSG00000185668,ENSG00000185920,ENSG00000185950,ENSG00000186153,ENSG00000186350,ENSG00000186448,ENSG00000186654,ENSG00000186854,ENSG00000186895,ENSG00000187079,ENSG00000187140,ENSG00000187446,ENSG00000187475,ENSG00000187554,ENSG00000188906,ENSG00000188994,ENSG00000189056,ENSG00000189079,ENSG00000189298,ENSG00000196262,ENSG00000196284,ENSG00000196411,ENSG00000196482,ENSG00000196517,ENSG00000196588,ENSG00000196591,ENSG00000196628,ENSG00000196689,ENSG00000196730,ENSG00000196782,ENSG00000197362,ENSG00000197442,ENSG00000197548,ENSG00000197724,ENSG00000197921,ENSG00000197971,ENSG00000198049,ENSG00000198121,ENSG00000198363,ENSG00000198648,ENSG00000198728,ENSG00000198739,ENSG00000198791,ENSG00000198795,ENSG00000198807,ENSG00000198825,ENSG00000198846,ENSG00000198914,ENSG00000198929,ENSG00000203780,ENSG00000204103,ENSG00000204217,ENSG00000204977,ENSG00000205423,ENSG00000205581,ENSG00000213246,ENSG00000213585,ENSG00000214575,ENSG00000215421,ENSG00000221818,ENSG00000221823,ENSG00000232237,ENSG00000234906,ENSG00000239732,ENSG00000241186,ENSG00000245848,ENSG00000253251,ENSG00000260027,ENSG00000273079
GO:BP	positive regulation of nitrogen compound metabolic process	GO:0051173	1.24e-08	7.90561	3143	2640	584	18123	ENSG00000001167,ENSG00000004948,ENSG00000005483,ENSG00000006432,ENSG00000006468,ENSG00000006634,ENSG00000007944,ENSG00000008083,ENSG00000008196,ENSG00000008441,ENSG00000009950,ENSG00000010704,ENSG00000010810,ENSG00000012061,ENSG00000013561,ENSG00000016082,ENSG00000019485,ENSG00000020577,ENSG00000023445,ENSG00000025434,ENSG00000026025,ENSG00000030110,ENSG00000033800,ENSG00000041988,ENSG00000043039,ENSG00000043093,ENSG00000049167,ENSG00000049618,ENSG00000049759,ENSG00000049860,ENSG00000052795,ENSG00000054598,ENSG00000055332,ENSG00000058729,ENSG00000060138,ENSG00000060339,ENSG00000063978,ENSG00000064042,ENSG00000065000,ENSG00000066427,ENSG00000067082,ENSG00000068024,ENSG00000068305,ENSG00000068971,ENSG00000069275,ENSG00000069667,ENSG00000072110,ENSG00000072518,ENSG00000072609,ENSG00000073711,ENSG00000073712,ENSG00000073921,ENSG00000074966,ENSG00000075426,ENSG00000077080,ENSG00000077150,ENSG00000077782,ENSG00000078295,ENSG00000078401,ENSG00000078403,ENSG00000079246,ENSG00000079805,ENSG00000080503,ENSG00000081189,ENSG00000081377,ENSG00000083307,ENSG00000083544,ENSG00000084093,ENSG00000085276,ENSG00000085382,ENSG00000086991,ENSG00000087302,ENSG00000087586,ENSG00000088038,ENSG00000088992,ENSG00000089116,ENSG00000089250,ENSG00000090447,ENSG00000090905,ENSG00000091592,ENSG00000092345,ENSG00000092969,ENSG00000093010,ENSG00000095002,ENSG00000095015,ENSG00000095739,ENSG00000095787,ENSG00000095951,ENSG00000096717,ENSG00000099250,ENSG00000100030,ENSG00000100034,ENSG00000100207,ENSG00000100227,ENSG00000100354,ENSG00000100387,ENSG00000100393,ENSG00000100519,ENSG00000100600,ENSG00000100625,ENSG00000100888,ENSG00000100906,ENSG00000101017,ENSG00000101489,ENSG00000101665,ENSG00000102468,ENSG00000102678,ENSG00000102755,ENSG00000103241,ENSG00000103449,ENSG00000103460,ENSG00000103495,ENSG00000103671,ENSG00000104313,ENSG00000104885,ENSG00000104903,ENSG00000104904,ENSG00000105185,ENSG00000105229,ENSG00000105717,ENSG00000105880,ENSG00000106004,ENSG00000106144,ENSG00000106327,ENSG00000106333,ENSG00000106355,ENSG00000106689,ENSG00000107263,ENSG00000107371,ENSG00000107485,ENSG00000107831,ENSG00000107859,ENSG00000107954,ENSG00000108001,ENSG00000108064,ENSG00000108175,ENSG00000108395,ENSG00000108465,ENSG00000108510,ENSG00000109320,ENSG00000109339,ENSG00000109670,ENSG00000109686,ENSG00000109819,ENSG00000109861,ENSG00000110330,ENSG00000110492,ENSG00000110680,ENSG00000111247,ENSG00000111783,ENSG00000111961,ENSG00000112183,ENSG00000112214,ENSG00000112242,ENSG00000112333,ENSG00000112511,ENSG00000112561,ENSG00000112576,ENSG00000112715,ENSG00000112964,ENSG00000113048,ENSG00000113070,ENSG00000113302,ENSG00000113369,ENSG00000113580,ENSG00000113712,ENSG00000113722,ENSG00000113916,ENSG00000114166,ENSG00000114315,ENSG00000114446,ENSG00000114503,ENSG00000114982,ENSG00000115138,ENSG00000115233,ENSG00000115263,ENSG00000115507,ENSG00000115541,ENSG00000115738,ENSG00000115844,ENSG00000116106,ENSG00000116478,ENSG00000116819,ENSG00000116833,ENSG00000117399,ENSG00000117595,ENSG00000118418,ENSG00000118689,ENSG00000118922,ENSG00000118971,ENSG00000119042,ENSG00000119487,ENSG00000119547,ENSG00000119699,ENSG00000119715,ENSG00000119778,ENSG00000119866,ENSG00000120075,ENSG00000120093,ENSG00000120616,ENSG00000120868,ENSG00000120885,ENSG00000120899,ENSG00000121989,ENSG00000122481,ENSG00000122515,ENSG00000122679,ENSG00000122691,ENSG00000122877,ENSG00000124151,ENSG00000124177,ENSG00000124232,ENSG00000124493,ENSG00000124575,ENSG00000124610,ENSG00000124641,ENSG00000124766,ENSG00000124813,ENSG00000125107,ENSG00000125246,ENSG00000125492,ENSG00000125740,ENSG00000125820,ENSG00000126934,ENSG00000127804,ENSG00000128272,ENSG00000128610,ENSG00000128973,ENSG00000129170,ENSG00000129173,ENSG00000129535,ENSG00000130203,ENSG00000130402,ENSG00000130669,ENSG00000130707,ENSG00000130711,ENSG00000130783,ENSG00000130787,ENSG00000130956,ENSG00000131196,ENSG00000132155,ENSG00000132694,ENSG00000132793,ENSG00000133816,ENSG00000134138,ENSG00000134222,ENSG00000134324,ENSG00000134352,ENSG00000134371,ENSG00000134744,ENSG00000134954,ENSG00000134982,ENSG00000135018,ENSG00000135090,ENSG00000135111,ENSG00000135119,ENSG00000135144,ENSG00000135218,ENSG00000135333,ENSG00000135341,ENSG00000135346,ENSG00000135605,ENSG00000135625,ENSG00000135903,ENSG00000135924,ENSG00000136146,ENSG00000136158,ENSG00000136235,ENSG00000136352,ENSG00000136527,ENSG00000136535,ENSG00000136536,ENSG00000136560,ENSG00000136574,ENSG00000136810,ENSG00000136848,ENSG00000136982,ENSG00000137203,ENSG00000137265,ENSG00000137273,ENSG00000137309,ENSG00000137693,ENSG00000137709,ENSG00000137831,ENSG00000138031,ENSG00000138083,ENSG00000138193,ENSG00000138376,ENSG00000138411,ENSG00000138686,ENSG00000138696,ENSG00000138778,ENSG00000138798,ENSG00000138814,ENSG00000139174,ENSG00000139318,ENSG00000139352,ENSG00000139567,ENSG00000139946,ENSG00000140396,ENSG00000140525,ENSG00000140538,ENSG00000140836,ENSG00000140853,ENSG00000140945,ENSG00000141293,ENSG00000141376,ENSG00000141433,ENSG00000141448,ENSG00000141564,ENSG00000141905,ENSG00000142192,ENSG00000142611,ENSG00000143013,ENSG00000143032,ENSG00000143390,ENSG00000143590,ENSG00000143748,ENSG00000143867,ENSG00000143995,ENSG00000144355,ENSG00000144712,ENSG00000145214,ENSG00000145335,ENSG00000145423,ENSG00000145431,ENSG00000145632,ENSG00000145675,ENSG00000145687,ENSG00000146109,ENSG00000146247,ENSG00000146469,ENSG00000147526,ENSG00000147548,ENSG00000147883,ENSG00000148053,ENSG00000148143,ENSG00000148677,ENSG00000148737,ENSG00000149177,ENSG00000149187,ENSG00000149295,ENSG00000150347,ENSG00000150401,ENSG00000151090,ENSG00000151229,ENSG00000151322,ENSG00000151465,ENSG00000151650,ENSG00000151651,ENSG00000151702,ENSG00000151893,ENSG00000152192,ENSG00000152348,ENSG00000152430,ENSG00000152495,ENSG00000152661,ENSG00000152785,ENSG00000153064,ENSG00000153234,ENSG00000153266,ENSG00000153560,ENSG00000153823,ENSG00000154188,ENSG00000154237,ENSG00000154310,ENSG00000155506,ENSG00000155760,ENSG00000155827,ENSG00000155846,ENSG00000155906,ENSG00000156384,ENSG00000156502,ENSG00000156735,ENSG00000157168,ENSG00000157193,ENSG00000157212,ENSG00000157613,ENSG00000157873,ENSG00000158122,ENSG00000158321,ENSG00000158828,ENSG00000158941,ENSG00000159210,ENSG00000159409,ENSG00000159640,ENSG00000160208,ENSG00000160551,ENSG00000161057,ENSG00000162344,ENSG00000162511,ENSG00000162702,ENSG00000162909,ENSG00000162946,ENSG00000162992,ENSG00000163064,ENSG00000163362,ENSG00000163421,ENSG00000163508,ENSG00000163602,ENSG00000163795,ENSG00000163815,ENSG00000163874,ENSG00000163938,ENSG00000164093,ENSG00000164104,ENSG00000164107,ENSG00000164122,ENSG00000164244,ENSG00000164690,ENSG00000164749,ENSG00000164758,ENSG00000164985,ENSG00000165030,ENSG00000165119,ENSG00000165617,ENSG00000165802,ENSG00000165804,ENSG00000165912,ENSG00000165916,ENSG00000166228,ENSG00000166407,ENSG00000166454,ENSG00000166477,ENSG00000166501,ENSG00000167081,ENSG00000167085,ENSG00000167191,ENSG00000167193,ENSG00000167658,ENSG00000167705,ENSG00000167941,ENSG00000168040,ENSG00000168067,ENSG00000168078,ENSG00000168214,ENSG00000168309,ENSG00000168404,ENSG00000168505,ENSG00000168646,ENSG00000168769,ENSG00000168813,ENSG00000168884,ENSG00000169071,ENSG00000169116,ENSG00000169129,ENSG00000169242,ENSG00000169252,ENSG00000169372,ENSG00000169554,ENSG00000169855,ENSG00000169856,ENSG00000169946,ENSG00000170374,ENSG00000170485,ENSG00000170684,ENSG00000170890,ENSG00000171206,ENSG00000171316,ENSG00000171681,ENSG00000171843,ENSG00000172216,ENSG00000172262,ENSG00000172575,ENSG00000172795,ENSG00000173163,ENSG00000174429,ENSG00000174738,ENSG00000174808,ENSG00000174953,ENSG00000175029,ENSG00000175745,ENSG00000176463,ENSG00000176692,ENSG00000176697,ENSG00000176749,ENSG00000176887,ENSG00000176907,ENSG00000177479,ENSG00000177508,ENSG00000177606,ENSG00000177628,ENSG00000178568,ENSG00000178573,ENSG00000178662,ENSG00000178913,ENSG00000179134,ENSG00000179262,ENSG00000179295,ENSG00000179348,ENSG00000179456,ENSG00000179915,ENSG00000180053,ENSG00000180304,ENSG00000180357,ENSG00000180370,ENSG00000180530,ENSG00000180628,ENSG00000181449,ENSG00000181722,ENSG00000182149,ENSG00000182393,ENSG00000182541,ENSG00000182621,ENSG00000182636,ENSG00000182742,ENSG00000182968,ENSG00000182979,ENSG00000183283,ENSG00000183454,ENSG00000184304,ENSG00000184349,ENSG00000184357,ENSG00000184384,ENSG00000184486,ENSG00000185049,ENSG00000185088,ENSG00000185104,ENSG00000185420,ENSG00000185551,ENSG00000185630,ENSG00000185668,ENSG00000185920,ENSG00000186153,ENSG00000186350,ENSG00000186448,ENSG00000186654,ENSG00000186854,ENSG00000186895,ENSG00000187079,ENSG00000187140,ENSG00000187446,ENSG00000187475,ENSG00000187554,ENSG00000188906,ENSG00000188994,ENSG00000189056,ENSG00000189079,ENSG00000189298,ENSG00000196262,ENSG00000196284,ENSG00000196482,ENSG00000196517,ENSG00000196588,ENSG00000196591,ENSG00000196628,ENSG00000196689,ENSG00000196730,ENSG00000196782,ENSG00000197362,ENSG00000197442,ENSG00000197548,ENSG00000197724,ENSG00000197921,ENSG00000197971,ENSG00000198121,ENSG00000198363,ENSG00000198648,ENSG00000198728,ENSG00000198739,ENSG00000198791,ENSG00000198795,ENSG00000198807,ENSG00000198846,ENSG00000198914,ENSG00000198929,ENSG00000203780,ENSG00000204103,ENSG00000204217,ENSG00000204977,ENSG00000205423,ENSG00000205581,ENSG00000213246,ENSG00000214575,ENSG00000215421,ENSG00000221818,ENSG00000221823,ENSG00000232237,ENSG00000239732,ENSG00000241186,ENSG00000245848,ENSG00000253251,ENSG00000260027,ENSG00000273079
GO:BP	organic cyclic compound biosynthetic process	GO:1901362	1.6e-08	7.79467	4446	2640	789	18123	ENSG00000001167,ENSG00000001626,ENSG00000004864,ENSG00000005379,ENSG00000005483,ENSG00000006377,ENSG00000006468,ENSG00000006704,ENSG00000008083,ENSG00000008196,ENSG00000008441,ENSG00000009709,ENSG00000009950,ENSG00000009954,ENSG00000010803,ENSG00000010818,ENSG00000011485,ENSG00000012061,ENSG00000013375,ENSG00000013503,ENSG00000013561,ENSG00000014123,ENSG00000014919,ENSG00000016082,ENSG00000019485,ENSG00000019549,ENSG00000023330,ENSG00000023697,ENSG00000023734,ENSG00000025423,ENSG00000025434,ENSG00000027075,ENSG00000028310,ENSG00000031698,ENSG00000033800,ENSG00000036530,ENSG00000041988,ENSG00000043039,ENSG00000047315,ENSG00000049618,ENSG00000049759,ENSG00000049860,ENSG00000051341,ENSG00000052795,ENSG00000052802,ENSG00000053254,ENSG00000054277,ENSG00000054598,ENSG00000055332,ENSG00000059573,ENSG00000059588,ENSG00000060138,ENSG00000060339,ENSG00000061455,ENSG00000063438,ENSG00000063515,ENSG00000063978,ENSG00000064313,ENSG00000065000,ENSG00000065526,ENSG00000066135,ENSG00000066322,ENSG00000066926,ENSG00000067082,ENSG00000068024,ENSG00000068305,ENSG00000068971,ENSG00000069275,ENSG00000069667,ENSG00000070010,ENSG00000070366,ENSG00000070444,ENSG00000071539,ENSG00000072110,ENSG00000073921,ENSG00000074966,ENSG00000075426,ENSG00000076108,ENSG00000077080,ENSG00000077150,ENSG00000078295,ENSG00000078401,ENSG00000078403,ENSG00000079102,ENSG00000079156,ENSG00000079246,ENSG00000079459,ENSG00000079805,ENSG00000080503,ENSG00000081189,ENSG00000082512,ENSG00000083307,ENSG00000083544,ENSG00000083799,ENSG00000084093,ENSG00000085276,ENSG00000085662,ENSG00000085840,ENSG00000087302,ENSG00000088038,ENSG00000088930,ENSG00000088992,ENSG00000089009,ENSG00000089116,ENSG00000089127,ENSG00000089250,ENSG00000090447,ENSG00000090905,ENSG00000091656,ENSG00000091972,ENSG00000092199,ENSG00000092969,ENSG00000093009,ENSG00000095739,ENSG00000095787,ENSG00000095951,ENSG00000096654,ENSG00000096717,ENSG00000100030,ENSG00000100034,ENSG00000100075,ENSG00000100084,ENSG00000100207,ENSG00000100243,ENSG00000100320,ENSG00000100354,ENSG00000100387,ENSG00000100393,ENSG00000100479,ENSG00000100519,ENSG00000100625,ENSG00000100697,ENSG00000100888,ENSG00000100906,ENSG00000101017,ENSG00000101138,ENSG00000101189,ENSG00000101440,ENSG00000101654,ENSG00000101665,ENSG00000102984,ENSG00000103037,ENSG00000103202,ENSG00000103241,ENSG00000103316,ENSG00000103449,ENSG00000103460,ENSG00000103495,ENSG00000103671,ENSG00000104313,ENSG00000104549,ENSG00000104856,ENSG00000104881,ENSG00000104885,ENSG00000104903,ENSG00000105229,ENSG00000105717,ENSG00000105856,ENSG00000105866,ENSG00000105880,ENSG00000105968,ENSG00000105993,ENSG00000105997,ENSG00000106004,ENSG00000106006,ENSG00000106327,ENSG00000106331,ENSG00000106483,ENSG00000106689,ENSG00000106829,ENSG00000107077,ENSG00000107105,ENSG00000107165,ENSG00000107485,ENSG00000107859,ENSG00000107882,ENSG00000107902,ENSG00000107960,ENSG00000108001,ENSG00000108064,ENSG00000108175,ENSG00000108395,ENSG00000108439,ENSG00000108465,ENSG00000108510,ENSG00000108511,ENSG00000108590,ENSG00000108671,ENSG00000109320,ENSG00000109339,ENSG00000109705,ENSG00000109819,ENSG00000109911,ENSG00000110330,ENSG00000110492,ENSG00000110680,ENSG00000110693,ENSG00000110921,ENSG00000110955,ENSG00000111012,ENSG00000111249,ENSG00000111783,ENSG00000112182,ENSG00000112214,ENSG00000112242,ENSG00000112246,ENSG00000112333,ENSG00000112511,ENSG00000112561,ENSG00000112576,ENSG00000112699,ENSG00000112715,ENSG00000112851,ENSG00000112874,ENSG00000113430,ENSG00000113448,ENSG00000113580,ENSG00000113722,ENSG00000113916,ENSG00000114166,ENSG00000114315,ENSG00000114439,ENSG00000114503,ENSG00000114739,ENSG00000114861,ENSG00000114982,ENSG00000115138,ENSG00000115216,ENSG00000115233,ENSG00000115252,ENSG00000115507,ENSG00000115641,ENSG00000115738,ENSG00000115844,ENSG00000116096,ENSG00000116337,ENSG00000116478,ENSG00000116761,ENSG00000116819,ENSG00000116833,ENSG00000117266,ENSG00000117594,ENSG00000117595,ENSG00000117625,ENSG00000117724,ENSG00000118418,ENSG00000118515,ENSG00000118689,ENSG00000118922,ENSG00000119042,ENSG00000119138,ENSG00000119547,ENSG00000119608,ENSG00000119699,ENSG00000119715,ENSG00000119778,ENSG00000119866,ENSG00000119915,ENSG00000120075,ENSG00000120093,ENSG00000120149,ENSG00000120254,ENSG00000120616,ENSG00000120885,ENSG00000120899,ENSG00000121068,ENSG00000121297,ENSG00000121671,ENSG00000121931,ENSG00000121989,ENSG00000122481,ENSG00000122482,ENSG00000122515,ENSG00000122691,ENSG00000122877,ENSG00000123066,ENSG00000123297,ENSG00000123607,ENSG00000123933,ENSG00000124151,ENSG00000124177,ENSG00000124201,ENSG00000124212,ENSG00000124232,ENSG00000124440,ENSG00000124575,ENSG00000124610,ENSG00000124613,ENSG00000124641,ENSG00000124766,ENSG00000124788,ENSG00000124813,ENSG00000125107,ENSG00000125375,ENSG00000125484,ENSG00000125492,ENSG00000125740,ENSG00000125816,ENSG00000125820,ENSG00000125970,ENSG00000126934,ENSG00000127483,ENSG00000127922,ENSG00000128272,ENSG00000128573,ENSG00000128610,ENSG00000128951,ENSG00000129084,ENSG00000129170,ENSG00000129173,ENSG00000129535,ENSG00000129673,ENSG00000130203,ENSG00000130402,ENSG00000130711,ENSG00000130783,ENSG00000130844,ENSG00000130997,ENSG00000131196,ENSG00000131459,ENSG00000131668,ENSG00000132155,ENSG00000132437,ENSG00000132694,ENSG00000132793,ENSG00000133639,ENSG00000133805,ENSG00000133816,ENSG00000133835,ENSG00000134138,ENSG00000134222,ENSG00000134324,ENSG00000134363,ENSG00000134371,ENSG00000134480,ENSG00000134532,ENSG00000134954,ENSG00000135111,ENSG00000135144,ENSG00000135218,ENSG00000135341,ENSG00000135346,ENSG00000135365,ENSG00000135625,ENSG00000135638,ENSG00000135747,ENSG00000135903,ENSG00000135945,ENSG00000135999,ENSG00000136143,ENSG00000136146,ENSG00000136159,ENSG00000136352,ENSG00000136367,ENSG00000136371,ENSG00000136535,ENSG00000136574,ENSG00000136810,ENSG00000136848,ENSG00000136930,ENSG00000136982,ENSG00000137166,ENSG00000137198,ENSG00000137203,ENSG00000137265,ENSG00000137273,ENSG00000137309,ENSG00000137494,ENSG00000137693,ENSG00000137709,ENSG00000137714,ENSG00000138031,ENSG00000138083,ENSG00000138395,ENSG00000138433,ENSG00000138686,ENSG00000138696,ENSG00000138798,ENSG00000138814,ENSG00000138821,ENSG00000139174,ENSG00000139352,ENSG00000139567,ENSG00000139697,ENSG00000140332,ENSG00000140396,ENSG00000140538,ENSG00000140836,ENSG00000140853,ENSG00000140945,ENSG00000141293,ENSG00000141376,ENSG00000141425,ENSG00000141433,ENSG00000141448,ENSG00000141564,ENSG00000141905,ENSG00000142178,ENSG00000142192,ENSG00000142611,ENSG00000142655,ENSG00000142700,ENSG00000143006,ENSG00000143013,ENSG00000143032,ENSG00000143106,ENSG00000143126,ENSG00000143355,ENSG00000143379,ENSG00000143390,ENSG00000143748,ENSG00000143867,ENSG00000143995,ENSG00000144218,ENSG00000144355,ENSG00000144554,ENSG00000144712,ENSG00000144736,ENSG00000144792,ENSG00000145214,ENSG00000145217,ENSG00000145335,ENSG00000145423,ENSG00000145439,ENSG00000145675,ENSG00000145687,ENSG00000145730,ENSG00000145934,ENSG00000146109,ENSG00000146232,ENSG00000146247,ENSG00000147475,ENSG00000147526,ENSG00000147548,ENSG00000147883,ENSG00000148143,ENSG00000148308,ENSG00000148572,ENSG00000148677,ENSG00000148737,ENSG00000148795,ENSG00000148926,ENSG00000149021,ENSG00000149084,ENSG00000149295,ENSG00000149600,ENSG00000150347,ENSG00000150787,ENSG00000151090,ENSG00000151322,ENSG00000151422,ENSG00000151623,ENSG00000151650,ENSG00000151651,ENSG00000151702,ENSG00000151917,ENSG00000151929,ENSG00000152192,ENSG00000152495,ENSG00000152661,ENSG00000152894,ENSG00000153046,ENSG00000153234,ENSG00000153266,ENSG00000153560,ENSG00000153823,ENSG00000154027,ENSG00000155085,ENSG00000155592,ENSG00000155760,ENSG00000155827,ENSG00000155846,ENSG00000156384,ENSG00000157064,ENSG00000157168,ENSG00000157193,ENSG00000157212,ENSG00000157429,ENSG00000157593,ENSG00000157613,ENSG00000157881,ENSG00000158321,ENSG00000158691,ENSG00000158828,ENSG00000158941,ENSG00000159199,ENSG00000159208,ENSG00000159210,ENSG00000159352,ENSG00000159409,ENSG00000159556,ENSG00000160207,ENSG00000160208,ENSG00000160688,ENSG00000160959,ENSG00000161057,ENSG00000162344,ENSG00000162613,ENSG00000162664,ENSG00000162702,ENSG00000162992,ENSG00000163064,ENSG00000163072,ENSG00000163125,ENSG00000163273,ENSG00000163344,ENSG00000163346,ENSG00000163453,ENSG00000163508,ENSG00000163602,ENSG00000163655,ENSG00000163697,ENSG00000163795,ENSG00000163864,ENSG00000163874,ENSG00000163930,ENSG00000163935,ENSG00000163938,ENSG00000163946,ENSG00000163995,ENSG00000164093,ENSG00000164104,ENSG00000164105,ENSG00000164107,ENSG00000164181,ENSG00000164211,ENSG00000164330,ENSG00000164379,ENSG00000164398,ENSG00000164651,ENSG00000164690,ENSG00000164749,ENSG00000164751,ENSG00000164758,ENSG00000164930,ENSG00000164985,ENSG00000165030,ENSG00000165119,ENSG00000165244,ENSG00000165283,ENSG00000165495,ENSG00000165617,ENSG00000165655,ENSG00000165732,ENSG00000165804,ENSG00000165916,ENSG00000165934,ENSG00000166228,ENSG00000166394,ENSG00000166407,ENSG00000166454,ENSG00000166477,ENSG00000166501,ENSG00000166803,ENSG00000166925,ENSG00000167081,ENSG00000167085,ENSG00000167182,ENSG00000167193,ENSG00000167491,ENSG00000167612,ENSG00000167657,ENSG00000167941,ENSG00000168040,ENSG00000168214,ENSG00000168505,ENSG00000168769,ENSG00000168779,ENSG00000168813,ENSG00000168875,ENSG00000168884,ENSG00000168916,ENSG00000169071,ENSG00000169116,ENSG00000169129,ENSG00000169131,ENSG00000169184,ENSG00000169242,ENSG00000169252,ENSG00000169554,ENSG00000169567,ENSG00000169756,ENSG00000169856,ENSG00000169946,ENSG00000169981,ENSG00000170265,ENSG00000170374,ENSG00000170485,ENSG00000170549,ENSG00000170561,ENSG00000170653,ENSG00000170684,ENSG00000170802,ENSG00000170890,ENSG00000170927,ENSG00000171206,ENSG00000171316,ENSG00000171453,ENSG00000171497,ENSG00000171540,ENSG00000171681,ENSG00000171759,ENSG00000171793,ENSG00000171843,ENSG00000171940,ENSG00000171956,ENSG00000171988,ENSG00000172201,ENSG00000172216,ENSG00000172262,ENSG00000172795,ENSG00000173163,ENSG00000173409,ENSG00000174306,ENSG00000174405,ENSG00000174429,ENSG00000174738,ENSG00000174953,ENSG00000175029,ENSG00000175595,ENSG00000175745,ENSG00000176165,ENSG00000176463,ENSG00000176678,ENSG00000176692,ENSG00000176749,ENSG00000176842,ENSG00000176887,ENSG00000176907,ENSG00000177508,ENSG00000177606,ENSG00000177888,ENSG00000178177,ENSG00000178188,ENSG00000178338,ENSG00000178409,ENSG00000178568,ENSG00000178573,ENSG00000178662,ENSG00000178860,ENSG00000178913,ENSG00000179008,ENSG00000179284,ENSG00000179348,ENSG00000179456,ENSG00000179930,ENSG00000179981,ENSG00000180053,ENSG00000180357,ENSG00000180530,ENSG00000180628,ENSG00000180828,ENSG00000181090,ENSG00000181315,ENSG00000181449,ENSG00000181555,ENSG00000181722,ENSG00000182010,ENSG00000182393,ENSG00000182521,ENSG00000182621,ENSG00000182636,ENSG00000182742,ENSG00000182968,ENSG00000182979,ENSG00000183049,ENSG00000183463,ENSG00000183733,ENSG00000183779,ENSG00000183955,ENSG00000184302,ENSG00000184304,ENSG00000184357,ENSG00000184384,ENSG00000184486,ENSG00000184489,ENSG00000184588,ENSG00000184619,ENSG00000185049,ENSG00000185104,ENSG00000185129,ENSG00000185420,ENSG00000185551,ENSG00000185619,ENSG00000185630,ENSG00000185658,ENSG00000185668,ENSG00000185920,ENSG00000186104,ENSG00000186153,ENSG00000186350,ENSG00000186448,ENSG00000186487,ENSG00000186642,ENSG00000187079,ENSG00000187140,ENSG00000187446,ENSG00000187475,ENSG00000187514,ENSG00000188676,ENSG00000188779,ENSG00000188833,ENSG00000188994,ENSG00000189056,ENSG00000189079,ENSG00000189120,ENSG00000189283,ENSG00000189298,ENSG00000196262,ENSG00000196284,ENSG00000196345,ENSG00000196387,ENSG00000196458,ENSG00000196482,ENSG00000196498,ENSG00000196517,ENSG00000196588,ENSG00000196591,ENSG00000196628,ENSG00000196689,ENSG00000196747,ENSG00000196781,ENSG00000196782,ENSG00000196787,ENSG00000196812,ENSG00000196843,ENSG00000196866,ENSG00000197061,ENSG00000197153,ENSG00000197238,ENSG00000197279,ENSG00000197362,ENSG00000197385,ENSG00000197409,ENSG00000197442,ENSG00000197594,ENSG00000197724,ENSG00000197837,ENSG00000197921,ENSG00000198018,ENSG00000198056,ENSG00000198160,ENSG00000198169,ENSG00000198315,ENSG00000198363,ENSG00000198597,ENSG00000198728,ENSG00000198791,ENSG00000198795,ENSG00000198807,ENSG00000198846,ENSG00000198879,ENSG00000198914,ENSG00000198939,ENSG00000198945,ENSG00000203780,ENSG00000203877,ENSG00000204060,ENSG00000204103,ENSG00000204217,ENSG00000204264,ENSG00000204612,ENSG00000204977,ENSG00000205307,ENSG00000205581,ENSG00000213246,ENSG00000213588,ENSG00000215356,ENSG00000215421,ENSG00000217236,ENSG00000221818,ENSG00000221823,ENSG00000232237,ENSG00000233276,ENSG00000235109,ENSG00000235568,ENSG00000239732,ENSG00000239900,ENSG00000245848,ENSG00000246705,ENSG00000249222,ENSG00000253831,ENSG00000254093,ENSG00000254585,ENSG00000255302,ENSG00000256463,ENSG00000257923,ENSG00000260027,ENSG00000261611
GO:BP	regulation of cellular macromolecule biosynthetic process	GO:2000112	1.76e-08	7.75357	4102	2640	735	18123	ENSG00000001167,ENSG00000005483,ENSG00000006377,ENSG00000006468,ENSG00000006634,ENSG00000006704,ENSG00000008083,ENSG00000008196,ENSG00000008441,ENSG00000009307,ENSG00000009709,ENSG00000009950,ENSG00000009954,ENSG00000010803,ENSG00000010818,ENSG00000012061,ENSG00000013561,ENSG00000014123,ENSG00000016082,ENSG00000019485,ENSG00000019549,ENSG00000020577,ENSG00000023734,ENSG00000025434,ENSG00000026025,ENSG00000027075,ENSG00000028310,ENSG00000031698,ENSG00000033800,ENSG00000041988,ENSG00000043039,ENSG00000049618,ENSG00000049759,ENSG00000049860,ENSG00000052795,ENSG00000053254,ENSG00000054598,ENSG00000055332,ENSG00000059588,ENSG00000060138,ENSG00000060339,ENSG00000061455,ENSG00000063438,ENSG00000063515,ENSG00000063978,ENSG00000065000,ENSG00000065526,ENSG00000066135,ENSG00000067082,ENSG00000068024,ENSG00000068305,ENSG00000068971,ENSG00000069275,ENSG00000069667,ENSG00000070366,ENSG00000070444,ENSG00000072110,ENSG00000073792,ENSG00000073921,ENSG00000074966,ENSG00000075151,ENSG00000075426,ENSG00000076108,ENSG00000077080,ENSG00000077150,ENSG00000078401,ENSG00000078403,ENSG00000079102,ENSG00000079246,ENSG00000079805,ENSG00000080503,ENSG00000081189,ENSG00000082512,ENSG00000083307,ENSG00000083544,ENSG00000083799,ENSG00000084093,ENSG00000085276,ENSG00000085840,ENSG00000086598,ENSG00000087302,ENSG00000088038,ENSG00000088992,ENSG00000089009,ENSG00000089116,ENSG00000089250,ENSG00000090447,ENSG00000090905,ENSG00000091656,ENSG00000091972,ENSG00000092199,ENSG00000092345,ENSG00000092969,ENSG00000093009,ENSG00000095637,ENSG00000095739,ENSG00000095787,ENSG00000095951,ENSG00000096654,ENSG00000096717,ENSG00000097046,ENSG00000100030,ENSG00000100034,ENSG00000100084,ENSG00000100207,ENSG00000100227,ENSG00000100320,ENSG00000100354,ENSG00000100387,ENSG00000100393,ENSG00000100519,ENSG00000100625,ENSG00000100664,ENSG00000100697,ENSG00000100888,ENSG00000100906,ENSG00000101017,ENSG00000101189,ENSG00000101489,ENSG00000101665,ENSG00000102984,ENSG00000103037,ENSG00000103241,ENSG00000103316,ENSG00000103449,ENSG00000103460,ENSG00000103495,ENSG00000103671,ENSG00000104313,ENSG00000104856,ENSG00000104881,ENSG00000104885,ENSG00000104903,ENSG00000105229,ENSG00000105717,ENSG00000105856,ENSG00000105866,ENSG00000105880,ENSG00000105968,ENSG00000105993,ENSG00000105997,ENSG00000106004,ENSG00000106006,ENSG00000106327,ENSG00000106331,ENSG00000106355,ENSG00000106483,ENSG00000106689,ENSG00000106829,ENSG00000107077,ENSG00000107105,ENSG00000107371,ENSG00000107485,ENSG00000107859,ENSG00000107882,ENSG00000107954,ENSG00000107960,ENSG00000108001,ENSG00000108064,ENSG00000108175,ENSG00000108395,ENSG00000108465,ENSG00000108510,ENSG00000108511,ENSG00000108590,ENSG00000108671,ENSG00000109320,ENSG00000109339,ENSG00000109705,ENSG00000109819,ENSG00000109911,ENSG00000110330,ENSG00000110492,ENSG00000110680,ENSG00000110693,ENSG00000111249,ENSG00000111783,ENSG00000112182,ENSG00000112183,ENSG00000112214,ENSG00000112242,ENSG00000112246,ENSG00000112333,ENSG00000112511,ENSG00000112531,ENSG00000112561,ENSG00000112576,ENSG00000112715,ENSG00000112851,ENSG00000113048,ENSG00000113070,ENSG00000113430,ENSG00000113580,ENSG00000113722,ENSG00000113916,ENSG00000114166,ENSG00000114315,ENSG00000114439,ENSG00000114503,ENSG00000114739,ENSG00000114784,ENSG00000114861,ENSG00000114982,ENSG00000115138,ENSG00000115211,ENSG00000115233,ENSG00000115461,ENSG00000115507,ENSG00000115641,ENSG00000115738,ENSG00000115844,ENSG00000116478,ENSG00000116761,ENSG00000116819,ENSG00000116833,ENSG00000117266,ENSG00000117595,ENSG00000117625,ENSG00000117724,ENSG00000118418,ENSG00000118515,ENSG00000118689,ENSG00000118922,ENSG00000119042,ENSG00000119138,ENSG00000119547,ENSG00000119608,ENSG00000119699,ENSG00000119715,ENSG00000119718,ENSG00000119778,ENSG00000119866,ENSG00000119938,ENSG00000120075,ENSG00000120093,ENSG00000120149,ENSG00000120616,ENSG00000120885,ENSG00000120899,ENSG00000121068,ENSG00000121297,ENSG00000121671,ENSG00000121892,ENSG00000121931,ENSG00000121989,ENSG00000122257,ENSG00000122481,ENSG00000122482,ENSG00000122515,ENSG00000122691,ENSG00000122877,ENSG00000123066,ENSG00000123297,ENSG00000123607,ENSG00000123933,ENSG00000124151,ENSG00000124177,ENSG00000124201,ENSG00000124212,ENSG00000124232,ENSG00000124374,ENSG00000124440,ENSG00000124575,ENSG00000124610,ENSG00000124613,ENSG00000124641,ENSG00000124766,ENSG00000124788,ENSG00000124813,ENSG00000125107,ENSG00000125492,ENSG00000125740,ENSG00000125816,ENSG00000125820,ENSG00000125967,ENSG00000126934,ENSG00000127483,ENSG00000127804,ENSG00000127922,ENSG00000128272,ENSG00000128573,ENSG00000128610,ENSG00000129084,ENSG00000129170,ENSG00000129173,ENSG00000129535,ENSG00000130203,ENSG00000130402,ENSG00000130711,ENSG00000130783,ENSG00000130844,ENSG00000130956,ENSG00000131196,ENSG00000131668,ENSG00000132155,ENSG00000132694,ENSG00000132793,ENSG00000132825,ENSG00000133639,ENSG00000133816,ENSG00000134001,ENSG00000134138,ENSG00000134222,ENSG00000134324,ENSG00000134363,ENSG00000134371,ENSG00000134480,ENSG00000134532,ENSG00000134744,ENSG00000134954,ENSG00000135111,ENSG00000135144,ENSG00000135218,ENSG00000135341,ENSG00000135346,ENSG00000135365,ENSG00000135387,ENSG00000135625,ENSG00000135638,ENSG00000135747,ENSG00000135903,ENSG00000135999,ENSG00000136146,ENSG00000136231,ENSG00000136352,ENSG00000136367,ENSG00000136535,ENSG00000136574,ENSG00000136810,ENSG00000136848,ENSG00000136930,ENSG00000136982,ENSG00000137166,ENSG00000137203,ENSG00000137265,ENSG00000137273,ENSG00000137309,ENSG00000137494,ENSG00000137693,ENSG00000137709,ENSG00000138083,ENSG00000138095,ENSG00000138395,ENSG00000138433,ENSG00000138686,ENSG00000138696,ENSG00000138798,ENSG00000138814,ENSG00000138821,ENSG00000139174,ENSG00000139352,ENSG00000139567,ENSG00000139697,ENSG00000140332,ENSG00000140396,ENSG00000140836,ENSG00000140853,ENSG00000140945,ENSG00000141293,ENSG00000141376,ENSG00000141425,ENSG00000141433,ENSG00000141448,ENSG00000141564,ENSG00000141905,ENSG00000142178,ENSG00000142192,ENSG00000142611,ENSG00000142655,ENSG00000142700,ENSG00000143006,ENSG00000143013,ENSG00000143032,ENSG00000143106,ENSG00000143126,ENSG00000143355,ENSG00000143379,ENSG00000143390,ENSG00000143748,ENSG00000143867,ENSG00000143995,ENSG00000144218,ENSG00000144355,ENSG00000144554,ENSG00000144712,ENSG00000144792,ENSG00000145214,ENSG00000145335,ENSG00000145423,ENSG00000145675,ENSG00000145687,ENSG00000145730,ENSG00000145934,ENSG00000146109,ENSG00000146232,ENSG00000146247,ENSG00000147526,ENSG00000147548,ENSG00000147883,ENSG00000148143,ENSG00000148399,ENSG00000148677,ENSG00000148737,ENSG00000149021,ENSG00000149187,ENSG00000149295,ENSG00000149600,ENSG00000150347,ENSG00000151090,ENSG00000151322,ENSG00000151422,ENSG00000151465,ENSG00000151623,ENSG00000151650,ENSG00000151651,ENSG00000151702,ENSG00000151917,ENSG00000151929,ENSG00000152192,ENSG00000152430,ENSG00000152495,ENSG00000152661,ENSG00000152894,ENSG00000153046,ENSG00000153064,ENSG00000153234,ENSG00000153266,ENSG00000153560,ENSG00000153823,ENSG00000154415,ENSG00000155506,ENSG00000155592,ENSG00000155760,ENSG00000155827,ENSG00000155846,ENSG00000155906,ENSG00000156384,ENSG00000156928,ENSG00000157168,ENSG00000157193,ENSG00000157212,ENSG00000157429,ENSG00000157613,ENSG00000158321,ENSG00000158417,ENSG00000158691,ENSG00000158828,ENSG00000158941,ENSG00000159208,ENSG00000159210,ENSG00000159352,ENSG00000159556,ENSG00000160208,ENSG00000160959,ENSG00000161057,ENSG00000162613,ENSG00000162664,ENSG00000162702,ENSG00000162992,ENSG00000163064,ENSG00000163072,ENSG00000163273,ENSG00000163346,ENSG00000163376,ENSG00000163412,ENSG00000163508,ENSG00000163602,ENSG00000163697,ENSG00000163795,ENSG00000163874,ENSG00000163930,ENSG00000163935,ENSG00000163938,ENSG00000163946,ENSG00000164093,ENSG00000164104,ENSG00000164105,ENSG00000164107,ENSG00000164330,ENSG00000164379,ENSG00000164651,ENSG00000164690,ENSG00000164749,ENSG00000164751,ENSG00000164758,ENSG00000164815,ENSG00000164930,ENSG00000164985,ENSG00000165030,ENSG00000165119,ENSG00000165244,ENSG00000165283,ENSG00000165495,ENSG00000165617,ENSG00000165655,ENSG00000165699,ENSG00000165804,ENSG00000165916,ENSG00000166228,ENSG00000166407,ENSG00000166454,ENSG00000166477,ENSG00000166501,ENSG00000166925,ENSG00000167081,ENSG00000167085,ENSG00000167182,ENSG00000167193,ENSG00000167491,ENSG00000167612,ENSG00000167657,ENSG00000167658,ENSG00000167941,ENSG00000168040,ENSG00000168214,ENSG00000168505,ENSG00000168769,ENSG00000168779,ENSG00000168813,ENSG00000168875,ENSG00000168884,ENSG00000168916,ENSG00000169047,ENSG00000169071,ENSG00000169116,ENSG00000169129,ENSG00000169131,ENSG00000169184,ENSG00000169242,ENSG00000169252,ENSG00000169554,ENSG00000169567,ENSG00000169756,ENSG00000169856,ENSG00000169946,ENSG00000169981,ENSG00000170265,ENSG00000170374,ENSG00000170485,ENSG00000170549,ENSG00000170561,ENSG00000170653,ENSG00000170684,ENSG00000170802,ENSG00000170890,ENSG00000170927,ENSG00000170946,ENSG00000171206,ENSG00000171316,ENSG00000171497,ENSG00000171540,ENSG00000171617,ENSG00000171681,ENSG00000171843,ENSG00000171940,ENSG00000171956,ENSG00000171988,ENSG00000172172,ENSG00000172201,ENSG00000172216,ENSG00000172262,ENSG00000172716,ENSG00000172795,ENSG00000173163,ENSG00000174306,ENSG00000174429,ENSG00000174738,ENSG00000174953,ENSG00000175029,ENSG00000175595,ENSG00000175745,ENSG00000176165,ENSG00000176463,ENSG00000176678,ENSG00000176692,ENSG00000176749,ENSG00000176842,ENSG00000176887,ENSG00000176907,ENSG00000177508,ENSG00000177606,ENSG00000177628,ENSG00000177888,ENSG00000178177,ENSG00000178188,ENSG00000178338,ENSG00000178409,ENSG00000178568,ENSG00000178573,ENSG00000178662,ENSG00000178860,ENSG00000178913,ENSG00000178982,ENSG00000179008,ENSG00000179134,ENSG00000179284,ENSG00000179348,ENSG00000179456,ENSG00000179930,ENSG00000179981,ENSG00000180053,ENSG00000180357,ENSG00000180530,ENSG00000180628,ENSG00000180828,ENSG00000181090,ENSG00000181315,ENSG00000181449,ENSG00000181555,ENSG00000181722,ENSG00000182010,ENSG00000182393,ENSG00000182621,ENSG00000182636,ENSG00000182742,ENSG00000182968,ENSG00000182979,ENSG00000183049,ENSG00000183733,ENSG00000183779,ENSG00000183955,ENSG00000184302,ENSG00000184304,ENSG00000184357,ENSG00000184384,ENSG00000184486,ENSG00000184489,ENSG00000184619,ENSG00000185049,ENSG00000185088,ENSG00000185104,ENSG00000185129,ENSG00000185420,ENSG00000185551,ENSG00000185619,ENSG00000185630,ENSG00000185658,ENSG00000185668,ENSG00000185920,ENSG00000185950,ENSG00000186153,ENSG00000186350,ENSG00000186448,ENSG00000186487,ENSG00000186642,ENSG00000187079,ENSG00000187140,ENSG00000187446,ENSG00000187475,ENSG00000188779,ENSG00000188994,ENSG00000189056,ENSG00000189079,ENSG00000189120,ENSG00000189298,ENSG00000196262,ENSG00000196284,ENSG00000196345,ENSG00000196387,ENSG00000196458,ENSG00000196482,ENSG00000196498,ENSG00000196517,ENSG00000196588,ENSG00000196591,ENSG00000196628,ENSG00000196689,ENSG00000196730,ENSG00000196747,ENSG00000196781,ENSG00000196782,ENSG00000196787,ENSG00000196812,ENSG00000196843,ENSG00000196866,ENSG00000197061,ENSG00000197153,ENSG00000197238,ENSG00000197279,ENSG00000197362,ENSG00000197385,ENSG00000197409,ENSG00000197442,ENSG00000197548,ENSG00000197594,ENSG00000197724,ENSG00000197837,ENSG00000197921,ENSG00000198160,ENSG00000198169,ENSG00000198315,ENSG00000198363,ENSG00000198597,ENSG00000198728,ENSG00000198791,ENSG00000198795,ENSG00000198807,ENSG00000198846,ENSG00000198879,ENSG00000198914,ENSG00000198939,ENSG00000198945,ENSG00000203780,ENSG00000203877,ENSG00000204060,ENSG00000204103,ENSG00000204217,ENSG00000204264,ENSG00000204612,ENSG00000204842,ENSG00000204977,ENSG00000205307,ENSG00000205581,ENSG00000213246,ENSG00000213588,ENSG00000214575,ENSG00000215356,ENSG00000215421,ENSG00000217236,ENSG00000221818,ENSG00000221823,ENSG00000232237,ENSG00000235109,ENSG00000235568,ENSG00000239732,ENSG00000245848,ENSG00000246705,ENSG00000253831,ENSG00000254093,ENSG00000254585,ENSG00000255302,ENSG00000256463,ENSG00000257923,ENSG00000260027,ENSG00000261611
GO:BP	regulation of macromolecule biosynthetic process	GO:0010556	1.77e-08	7.75176	4134	2640	740	18123	ENSG00000001167,ENSG00000005483,ENSG00000006377,ENSG00000006468,ENSG00000006634,ENSG00000006704,ENSG00000008083,ENSG00000008196,ENSG00000008441,ENSG00000009307,ENSG00000009709,ENSG00000009950,ENSG00000009954,ENSG00000010803,ENSG00000010818,ENSG00000012061,ENSG00000013561,ENSG00000014123,ENSG00000016082,ENSG00000019485,ENSG00000019549,ENSG00000020577,ENSG00000023734,ENSG00000025434,ENSG00000026025,ENSG00000027075,ENSG00000028310,ENSG00000031698,ENSG00000033800,ENSG00000041988,ENSG00000043039,ENSG00000049618,ENSG00000049759,ENSG00000049860,ENSG00000052795,ENSG00000053254,ENSG00000054598,ENSG00000055332,ENSG00000059588,ENSG00000060138,ENSG00000060339,ENSG00000061455,ENSG00000063438,ENSG00000063515,ENSG00000063978,ENSG00000065000,ENSG00000065526,ENSG00000066135,ENSG00000067082,ENSG00000068024,ENSG00000068305,ENSG00000068971,ENSG00000069275,ENSG00000069667,ENSG00000070366,ENSG00000070444,ENSG00000072110,ENSG00000073792,ENSG00000073921,ENSG00000074966,ENSG00000075151,ENSG00000075426,ENSG00000076108,ENSG00000077080,ENSG00000077150,ENSG00000078401,ENSG00000078403,ENSG00000079102,ENSG00000079246,ENSG00000079805,ENSG00000080503,ENSG00000081189,ENSG00000082512,ENSG00000083307,ENSG00000083544,ENSG00000083799,ENSG00000084093,ENSG00000085276,ENSG00000085840,ENSG00000086598,ENSG00000087302,ENSG00000088038,ENSG00000088992,ENSG00000089009,ENSG00000089116,ENSG00000089250,ENSG00000090447,ENSG00000090905,ENSG00000091656,ENSG00000091972,ENSG00000092199,ENSG00000092345,ENSG00000092969,ENSG00000093009,ENSG00000095637,ENSG00000095739,ENSG00000095787,ENSG00000095951,ENSG00000096654,ENSG00000096717,ENSG00000097046,ENSG00000100030,ENSG00000100034,ENSG00000100084,ENSG00000100207,ENSG00000100227,ENSG00000100320,ENSG00000100354,ENSG00000100387,ENSG00000100393,ENSG00000100519,ENSG00000100625,ENSG00000100664,ENSG00000100697,ENSG00000100888,ENSG00000100906,ENSG00000101017,ENSG00000101189,ENSG00000101489,ENSG00000101665,ENSG00000102984,ENSG00000103037,ENSG00000103241,ENSG00000103316,ENSG00000103449,ENSG00000103460,ENSG00000103495,ENSG00000103671,ENSG00000104313,ENSG00000104856,ENSG00000104881,ENSG00000104885,ENSG00000104903,ENSG00000105229,ENSG00000105717,ENSG00000105856,ENSG00000105866,ENSG00000105880,ENSG00000105968,ENSG00000105993,ENSG00000105997,ENSG00000106004,ENSG00000106006,ENSG00000106327,ENSG00000106331,ENSG00000106355,ENSG00000106483,ENSG00000106689,ENSG00000106829,ENSG00000107077,ENSG00000107105,ENSG00000107371,ENSG00000107485,ENSG00000107859,ENSG00000107882,ENSG00000107954,ENSG00000107960,ENSG00000108001,ENSG00000108064,ENSG00000108175,ENSG00000108395,ENSG00000108465,ENSG00000108510,ENSG00000108511,ENSG00000108590,ENSG00000108671,ENSG00000109320,ENSG00000109339,ENSG00000109705,ENSG00000109819,ENSG00000109911,ENSG00000110330,ENSG00000110492,ENSG00000110680,ENSG00000110693,ENSG00000111249,ENSG00000111783,ENSG00000112182,ENSG00000112183,ENSG00000112214,ENSG00000112242,ENSG00000112246,ENSG00000112333,ENSG00000112511,ENSG00000112531,ENSG00000112561,ENSG00000112576,ENSG00000112715,ENSG00000112851,ENSG00000113048,ENSG00000113070,ENSG00000113430,ENSG00000113580,ENSG00000113722,ENSG00000113916,ENSG00000114166,ENSG00000114315,ENSG00000114439,ENSG00000114503,ENSG00000114739,ENSG00000114784,ENSG00000114861,ENSG00000114982,ENSG00000115138,ENSG00000115211,ENSG00000115233,ENSG00000115461,ENSG00000115507,ENSG00000115641,ENSG00000115738,ENSG00000115844,ENSG00000116478,ENSG00000116761,ENSG00000116819,ENSG00000116833,ENSG00000117266,ENSG00000117595,ENSG00000117625,ENSG00000117724,ENSG00000118418,ENSG00000118515,ENSG00000118689,ENSG00000118922,ENSG00000119042,ENSG00000119138,ENSG00000119547,ENSG00000119608,ENSG00000119699,ENSG00000119715,ENSG00000119718,ENSG00000119778,ENSG00000119866,ENSG00000119938,ENSG00000120075,ENSG00000120093,ENSG00000120149,ENSG00000120616,ENSG00000120885,ENSG00000120899,ENSG00000121068,ENSG00000121297,ENSG00000121671,ENSG00000121892,ENSG00000121931,ENSG00000121989,ENSG00000122257,ENSG00000122481,ENSG00000122482,ENSG00000122515,ENSG00000122691,ENSG00000122877,ENSG00000123066,ENSG00000123297,ENSG00000123607,ENSG00000123933,ENSG00000124151,ENSG00000124177,ENSG00000124201,ENSG00000124212,ENSG00000124232,ENSG00000124374,ENSG00000124440,ENSG00000124575,ENSG00000124610,ENSG00000124613,ENSG00000124641,ENSG00000124766,ENSG00000124788,ENSG00000124813,ENSG00000125107,ENSG00000125492,ENSG00000125740,ENSG00000125816,ENSG00000125820,ENSG00000125967,ENSG00000125970,ENSG00000126934,ENSG00000127483,ENSG00000127804,ENSG00000127922,ENSG00000128272,ENSG00000128573,ENSG00000128610,ENSG00000129084,ENSG00000129170,ENSG00000129173,ENSG00000129535,ENSG00000130203,ENSG00000130402,ENSG00000130711,ENSG00000130783,ENSG00000130844,ENSG00000130956,ENSG00000131016,ENSG00000131196,ENSG00000131668,ENSG00000132155,ENSG00000132694,ENSG00000132793,ENSG00000132825,ENSG00000133639,ENSG00000133816,ENSG00000134001,ENSG00000134138,ENSG00000134222,ENSG00000134324,ENSG00000134363,ENSG00000134371,ENSG00000134480,ENSG00000134532,ENSG00000134744,ENSG00000134954,ENSG00000135111,ENSG00000135144,ENSG00000135218,ENSG00000135341,ENSG00000135346,ENSG00000135365,ENSG00000135387,ENSG00000135625,ENSG00000135638,ENSG00000135747,ENSG00000135903,ENSG00000135999,ENSG00000136146,ENSG00000136231,ENSG00000136352,ENSG00000136367,ENSG00000136535,ENSG00000136574,ENSG00000136810,ENSG00000136848,ENSG00000136930,ENSG00000136982,ENSG00000137166,ENSG00000137203,ENSG00000137265,ENSG00000137273,ENSG00000137309,ENSG00000137494,ENSG00000137693,ENSG00000137709,ENSG00000138083,ENSG00000138095,ENSG00000138395,ENSG00000138433,ENSG00000138686,ENSG00000138696,ENSG00000138798,ENSG00000138814,ENSG00000138821,ENSG00000139174,ENSG00000139352,ENSG00000139567,ENSG00000139697,ENSG00000140332,ENSG00000140396,ENSG00000140538,ENSG00000140836,ENSG00000140853,ENSG00000140945,ENSG00000141293,ENSG00000141376,ENSG00000141425,ENSG00000141433,ENSG00000141448,ENSG00000141564,ENSG00000141905,ENSG00000142178,ENSG00000142192,ENSG00000142611,ENSG00000142655,ENSG00000142700,ENSG00000143006,ENSG00000143013,ENSG00000143032,ENSG00000143106,ENSG00000143126,ENSG00000143355,ENSG00000143379,ENSG00000143390,ENSG00000143748,ENSG00000143867,ENSG00000143995,ENSG00000144218,ENSG00000144339,ENSG00000144355,ENSG00000144554,ENSG00000144712,ENSG00000144792,ENSG00000145214,ENSG00000145335,ENSG00000145423,ENSG00000145675,ENSG00000145687,ENSG00000145730,ENSG00000145934,ENSG00000146109,ENSG00000146232,ENSG00000146247,ENSG00000147526,ENSG00000147548,ENSG00000147883,ENSG00000148143,ENSG00000148399,ENSG00000148677,ENSG00000148737,ENSG00000149021,ENSG00000149187,ENSG00000149295,ENSG00000149600,ENSG00000150347,ENSG00000151090,ENSG00000151322,ENSG00000151422,ENSG00000151465,ENSG00000151623,ENSG00000151650,ENSG00000151651,ENSG00000151702,ENSG00000151917,ENSG00000151929,ENSG00000152192,ENSG00000152430,ENSG00000152495,ENSG00000152661,ENSG00000152894,ENSG00000153046,ENSG00000153064,ENSG00000153234,ENSG00000153266,ENSG00000153560,ENSG00000153823,ENSG00000154415,ENSG00000155506,ENSG00000155592,ENSG00000155760,ENSG00000155827,ENSG00000155846,ENSG00000155906,ENSG00000156384,ENSG00000156928,ENSG00000157168,ENSG00000157193,ENSG00000157212,ENSG00000157429,ENSG00000157613,ENSG00000158321,ENSG00000158417,ENSG00000158691,ENSG00000158828,ENSG00000158941,ENSG00000159208,ENSG00000159210,ENSG00000159352,ENSG00000159556,ENSG00000160208,ENSG00000160959,ENSG00000161057,ENSG00000162613,ENSG00000162664,ENSG00000162702,ENSG00000162992,ENSG00000163064,ENSG00000163072,ENSG00000163273,ENSG00000163346,ENSG00000163376,ENSG00000163412,ENSG00000163508,ENSG00000163602,ENSG00000163697,ENSG00000163795,ENSG00000163874,ENSG00000163930,ENSG00000163935,ENSG00000163938,ENSG00000163946,ENSG00000164093,ENSG00000164104,ENSG00000164105,ENSG00000164107,ENSG00000164330,ENSG00000164379,ENSG00000164651,ENSG00000164690,ENSG00000164749,ENSG00000164751,ENSG00000164758,ENSG00000164815,ENSG00000164930,ENSG00000164985,ENSG00000165030,ENSG00000165119,ENSG00000165244,ENSG00000165283,ENSG00000165495,ENSG00000165617,ENSG00000165655,ENSG00000165699,ENSG00000165804,ENSG00000165916,ENSG00000166228,ENSG00000166407,ENSG00000166454,ENSG00000166477,ENSG00000166501,ENSG00000166925,ENSG00000167081,ENSG00000167085,ENSG00000167182,ENSG00000167193,ENSG00000167491,ENSG00000167612,ENSG00000167657,ENSG00000167658,ENSG00000167941,ENSG00000168040,ENSG00000168214,ENSG00000168505,ENSG00000168769,ENSG00000168779,ENSG00000168813,ENSG00000168875,ENSG00000168884,ENSG00000168916,ENSG00000169047,ENSG00000169071,ENSG00000169116,ENSG00000169129,ENSG00000169131,ENSG00000169184,ENSG00000169242,ENSG00000169252,ENSG00000169554,ENSG00000169567,ENSG00000169756,ENSG00000169856,ENSG00000169946,ENSG00000169981,ENSG00000170265,ENSG00000170374,ENSG00000170485,ENSG00000170549,ENSG00000170561,ENSG00000170653,ENSG00000170684,ENSG00000170802,ENSG00000170890,ENSG00000170927,ENSG00000170946,ENSG00000171206,ENSG00000171316,ENSG00000171497,ENSG00000171540,ENSG00000171617,ENSG00000171681,ENSG00000171843,ENSG00000171940,ENSG00000171956,ENSG00000171988,ENSG00000172172,ENSG00000172201,ENSG00000172216,ENSG00000172262,ENSG00000172716,ENSG00000172795,ENSG00000173163,ENSG00000174306,ENSG00000174429,ENSG00000174738,ENSG00000174953,ENSG00000175029,ENSG00000175595,ENSG00000175745,ENSG00000176165,ENSG00000176463,ENSG00000176678,ENSG00000176692,ENSG00000176749,ENSG00000176842,ENSG00000176887,ENSG00000176907,ENSG00000177508,ENSG00000177606,ENSG00000177628,ENSG00000177888,ENSG00000178177,ENSG00000178188,ENSG00000178338,ENSG00000178409,ENSG00000178568,ENSG00000178573,ENSG00000178662,ENSG00000178860,ENSG00000178913,ENSG00000178982,ENSG00000179008,ENSG00000179134,ENSG00000179284,ENSG00000179348,ENSG00000179456,ENSG00000179930,ENSG00000179981,ENSG00000180053,ENSG00000180357,ENSG00000180530,ENSG00000180628,ENSG00000180828,ENSG00000181090,ENSG00000181315,ENSG00000181449,ENSG00000181555,ENSG00000181722,ENSG00000182010,ENSG00000182393,ENSG00000182621,ENSG00000182636,ENSG00000182742,ENSG00000182968,ENSG00000182979,ENSG00000183049,ENSG00000183733,ENSG00000183779,ENSG00000183955,ENSG00000184302,ENSG00000184304,ENSG00000184357,ENSG00000184384,ENSG00000184486,ENSG00000184489,ENSG00000184619,ENSG00000185049,ENSG00000185088,ENSG00000185104,ENSG00000185129,ENSG00000185420,ENSG00000185551,ENSG00000185619,ENSG00000185630,ENSG00000185658,ENSG00000185668,ENSG00000185920,ENSG00000185950,ENSG00000186153,ENSG00000186350,ENSG00000186448,ENSG00000186487,ENSG00000186642,ENSG00000187079,ENSG00000187140,ENSG00000187446,ENSG00000187475,ENSG00000188779,ENSG00000188906,ENSG00000188994,ENSG00000189056,ENSG00000189079,ENSG00000189120,ENSG00000189298,ENSG00000196262,ENSG00000196284,ENSG00000196345,ENSG00000196387,ENSG00000196458,ENSG00000196482,ENSG00000196498,ENSG00000196517,ENSG00000196588,ENSG00000196591,ENSG00000196628,ENSG00000196689,ENSG00000196730,ENSG00000196747,ENSG00000196781,ENSG00000196782,ENSG00000196787,ENSG00000196812,ENSG00000196843,ENSG00000196866,ENSG00000197061,ENSG00000197153,ENSG00000197238,ENSG00000197279,ENSG00000197362,ENSG00000197385,ENSG00000197409,ENSG00000197442,ENSG00000197548,ENSG00000197594,ENSG00000197724,ENSG00000197837,ENSG00000197921,ENSG00000198160,ENSG00000198169,ENSG00000198315,ENSG00000198363,ENSG00000198597,ENSG00000198728,ENSG00000198791,ENSG00000198795,ENSG00000198807,ENSG00000198846,ENSG00000198879,ENSG00000198914,ENSG00000198939,ENSG00000198945,ENSG00000203780,ENSG00000203877,ENSG00000204060,ENSG00000204103,ENSG00000204217,ENSG00000204264,ENSG00000204612,ENSG00000204842,ENSG00000204977,ENSG00000205307,ENSG00000205581,ENSG00000213246,ENSG00000213588,ENSG00000214575,ENSG00000215356,ENSG00000215421,ENSG00000217236,ENSG00000221818,ENSG00000221823,ENSG00000232237,ENSG00000235109,ENSG00000235568,ENSG00000239732,ENSG00000245848,ENSG00000246705,ENSG00000253831,ENSG00000254093,ENSG00000254585,ENSG00000255302,ENSG00000256463,ENSG00000257923,ENSG00000260027,ENSG00000261611
GO:BP	synaptic signaling	GO:0099536	2.37e-08	7.62616	747	2640	177	18123	ENSG00000006283,ENSG00000010322,ENSG00000010810,ENSG00000020129,ENSG00000036530,ENSG00000047579,ENSG00000050438,ENSG00000058404,ENSG00000066427,ENSG00000067715,ENSG00000071242,ENSG00000074621,ENSG00000075073,ENSG00000078053,ENSG00000078401,ENSG00000079215,ENSG00000081189,ENSG00000081803,ENSG00000084112,ENSG00000087085,ENSG00000089169,ENSG00000089250,ENSG00000091664,ENSG00000092051,ENSG00000096433,ENSG00000100030,ENSG00000100600,ENSG00000101188,ENSG00000101333,ENSG00000101489,ENSG00000102468,ENSG00000107282,ENSG00000107954,ENSG00000108684,ENSG00000109158,ENSG00000109572,ENSG00000111249,ENSG00000112333,ENSG00000112759,ENSG00000112852,ENSG00000114279,ENSG00000115896,ENSG00000116106,ENSG00000117016,ENSG00000117399,ENSG00000118432,ENSG00000118507,ENSG00000118946,ENSG00000120049,ENSG00000120324,ENSG00000120899,ENSG00000120903,ENSG00000121289,ENSG00000121297,ENSG00000122585,ENSG00000122862,ENSG00000122877,ENSG00000124181,ENSG00000124493,ENSG00000126858,ENSG00000127955,ENSG00000128272,ENSG00000128594,ENSG00000128872,ENSG00000130203,ENSG00000131016,ENSG00000131558,ENSG00000131711,ENSG00000132872,ENSG00000133019,ENSG00000134769,ENSG00000135312,ENSG00000136928,ENSG00000137252,ENSG00000137285,ENSG00000138078,ENSG00000138814,ENSG00000141433,ENSG00000141668,ENSG00000141837,ENSG00000142192,ENSG00000143412,ENSG00000144290,ENSG00000144619,ENSG00000145335,ENSG00000145632,ENSG00000145863,ENSG00000145864,ENSG00000146242,ENSG00000148053,ENSG00000148680,ENSG00000148948,ENSG00000149091,ENSG00000149295,ENSG00000149403,ENSG00000150672,ENSG00000151834,ENSG00000152208,ENSG00000152495,ENSG00000152767,ENSG00000153707,ENSG00000154146,ENSG00000154928,ENSG00000155511,ENSG00000156395,ENSG00000156564,ENSG00000157103,ENSG00000157168,ENSG00000157193,ENSG00000157219,ENSG00000158258,ENSG00000158445,ENSG00000158828,ENSG00000159224,ENSG00000159842,ENSG00000162631,ENSG00000162946,ENSG00000163288,ENSG00000163618,ENSG00000163873,ENSG00000164061,ENSG00000164129,ENSG00000164506,ENSG00000165300,ENSG00000165802,ENSG00000165917,ENSG00000165995,ENSG00000166342,ENSG00000166501,ENSG00000167371,ENSG00000168309,ENSG00000168993,ENSG00000169071,ENSG00000169252,ENSG00000169760,ENSG00000170558,ENSG00000171132,ENSG00000171246,ENSG00000172137,ENSG00000173227,ENSG00000174437,ENSG00000175029,ENSG00000175471,ENSG00000176406,ENSG00000176697,ENSG00000176749,ENSG00000178394,ENSG00000179603,ENSG00000179915,ENSG00000180720,ENSG00000181790,ENSG00000182197,ENSG00000182621,ENSG00000182771,ENSG00000183454,ENSG00000184845,ENSG00000184985,ENSG00000185666,ENSG00000186297,ENSG00000186472,ENSG00000187323,ENSG00000188906,ENSG00000189056,ENSG00000196358,ENSG00000196689,ENSG00000197283,ENSG00000197555,ENSG00000197971,ENSG00000198216,ENSG00000198785,ENSG00000198822,ENSG00000205363,ENSG00000213585,ENSG00000221823,ENSG00000237515,ENSG00000272636,ENSG00000273079
GO:BP	regulation of cellular biosynthetic process	GO:0031326	2.49e-08	7.60358	4307	2640	766	18123	ENSG00000001167,ENSG00000005483,ENSG00000006377,ENSG00000006468,ENSG00000006634,ENSG00000006704,ENSG00000008083,ENSG00000008196,ENSG00000008441,ENSG00000009307,ENSG00000009709,ENSG00000009950,ENSG00000009954,ENSG00000010803,ENSG00000010810,ENSG00000010818,ENSG00000012061,ENSG00000013561,ENSG00000014123,ENSG00000016082,ENSG00000019485,ENSG00000019549,ENSG00000020577,ENSG00000023734,ENSG00000025434,ENSG00000026025,ENSG00000027075,ENSG00000028310,ENSG00000031698,ENSG00000033800,ENSG00000041988,ENSG00000043039,ENSG00000049618,ENSG00000049759,ENSG00000049860,ENSG00000052795,ENSG00000053254,ENSG00000054277,ENSG00000054598,ENSG00000055332,ENSG00000059588,ENSG00000060138,ENSG00000060339,ENSG00000061455,ENSG00000063438,ENSG00000063515,ENSG00000063978,ENSG00000065000,ENSG00000065526,ENSG00000066135,ENSG00000067082,ENSG00000068024,ENSG00000068305,ENSG00000068971,ENSG00000069275,ENSG00000069667,ENSG00000070366,ENSG00000070444,ENSG00000072110,ENSG00000073792,ENSG00000073921,ENSG00000074966,ENSG00000075151,ENSG00000075426,ENSG00000076108,ENSG00000077080,ENSG00000077150,ENSG00000078401,ENSG00000078403,ENSG00000079102,ENSG00000079246,ENSG00000079805,ENSG00000080503,ENSG00000081189,ENSG00000082512,ENSG00000083307,ENSG00000083544,ENSG00000083799,ENSG00000084093,ENSG00000085276,ENSG00000085840,ENSG00000086598,ENSG00000087302,ENSG00000088038,ENSG00000088992,ENSG00000089009,ENSG00000089116,ENSG00000089250,ENSG00000090447,ENSG00000090905,ENSG00000091656,ENSG00000091972,ENSG00000092199,ENSG00000092345,ENSG00000092969,ENSG00000093009,ENSG00000095637,ENSG00000095739,ENSG00000095787,ENSG00000095951,ENSG00000096654,ENSG00000096717,ENSG00000097046,ENSG00000100030,ENSG00000100034,ENSG00000100084,ENSG00000100207,ENSG00000100227,ENSG00000100320,ENSG00000100354,ENSG00000100387,ENSG00000100393,ENSG00000100519,ENSG00000100625,ENSG00000100664,ENSG00000100697,ENSG00000100888,ENSG00000100906,ENSG00000101017,ENSG00000101188,ENSG00000101189,ENSG00000101440,ENSG00000101489,ENSG00000101665,ENSG00000102468,ENSG00000102984,ENSG00000103037,ENSG00000103241,ENSG00000103316,ENSG00000103449,ENSG00000103460,ENSG00000103495,ENSG00000103671,ENSG00000104313,ENSG00000104856,ENSG00000104881,ENSG00000104885,ENSG00000104903,ENSG00000105229,ENSG00000105717,ENSG00000105856,ENSG00000105866,ENSG00000105880,ENSG00000105968,ENSG00000105993,ENSG00000105997,ENSG00000106004,ENSG00000106006,ENSG00000106327,ENSG00000106331,ENSG00000106355,ENSG00000106483,ENSG00000106689,ENSG00000106829,ENSG00000107077,ENSG00000107105,ENSG00000107165,ENSG00000107371,ENSG00000107485,ENSG00000107859,ENSG00000107882,ENSG00000107954,ENSG00000107960,ENSG00000108001,ENSG00000108064,ENSG00000108175,ENSG00000108395,ENSG00000108465,ENSG00000108510,ENSG00000108511,ENSG00000108590,ENSG00000108671,ENSG00000109320,ENSG00000109339,ENSG00000109670,ENSG00000109705,ENSG00000109819,ENSG00000109911,ENSG00000110330,ENSG00000110492,ENSG00000110680,ENSG00000110693,ENSG00000111012,ENSG00000111249,ENSG00000111783,ENSG00000112182,ENSG00000112183,ENSG00000112214,ENSG00000112242,ENSG00000112246,ENSG00000112333,ENSG00000112511,ENSG00000112531,ENSG00000112561,ENSG00000112576,ENSG00000112715,ENSG00000112851,ENSG00000113048,ENSG00000113070,ENSG00000113430,ENSG00000113580,ENSG00000113722,ENSG00000113916,ENSG00000114166,ENSG00000114315,ENSG00000114439,ENSG00000114503,ENSG00000114739,ENSG00000114784,ENSG00000114861,ENSG00000114982,ENSG00000115138,ENSG00000115211,ENSG00000115233,ENSG00000115263,ENSG00000115461,ENSG00000115507,ENSG00000115641,ENSG00000115738,ENSG00000115844,ENSG00000116478,ENSG00000116761,ENSG00000116819,ENSG00000116833,ENSG00000117266,ENSG00000117595,ENSG00000117625,ENSG00000117724,ENSG00000118418,ENSG00000118515,ENSG00000118689,ENSG00000118922,ENSG00000119042,ENSG00000119138,ENSG00000119547,ENSG00000119608,ENSG00000119699,ENSG00000119715,ENSG00000119718,ENSG00000119778,ENSG00000119866,ENSG00000119938,ENSG00000120075,ENSG00000120093,ENSG00000120149,ENSG00000120616,ENSG00000120885,ENSG00000120899,ENSG00000121068,ENSG00000121297,ENSG00000121671,ENSG00000121892,ENSG00000121931,ENSG00000121989,ENSG00000122257,ENSG00000122481,ENSG00000122482,ENSG00000122515,ENSG00000122691,ENSG00000122877,ENSG00000123066,ENSG00000123297,ENSG00000123607,ENSG00000123933,ENSG00000124151,ENSG00000124177,ENSG00000124201,ENSG00000124212,ENSG00000124232,ENSG00000124374,ENSG00000124440,ENSG00000124523,ENSG00000124575,ENSG00000124610,ENSG00000124613,ENSG00000124641,ENSG00000124766,ENSG00000124788,ENSG00000124813,ENSG00000125107,ENSG00000125492,ENSG00000125740,ENSG00000125816,ENSG00000125820,ENSG00000125967,ENSG00000125970,ENSG00000126934,ENSG00000127483,ENSG00000127804,ENSG00000127922,ENSG00000128272,ENSG00000128573,ENSG00000128610,ENSG00000128989,ENSG00000129084,ENSG00000129170,ENSG00000129173,ENSG00000129535,ENSG00000130203,ENSG00000130402,ENSG00000130707,ENSG00000130711,ENSG00000130783,ENSG00000130844,ENSG00000130956,ENSG00000131196,ENSG00000131668,ENSG00000132155,ENSG00000132694,ENSG00000132793,ENSG00000132825,ENSG00000133639,ENSG00000133816,ENSG00000134001,ENSG00000134138,ENSG00000134222,ENSG00000134324,ENSG00000134363,ENSG00000134371,ENSG00000134480,ENSG00000134532,ENSG00000134744,ENSG00000134954,ENSG00000135111,ENSG00000135144,ENSG00000135218,ENSG00000135341,ENSG00000135346,ENSG00000135365,ENSG00000135387,ENSG00000135407,ENSG00000135625,ENSG00000135638,ENSG00000135747,ENSG00000135903,ENSG00000135999,ENSG00000136146,ENSG00000136231,ENSG00000136352,ENSG00000136367,ENSG00000136535,ENSG00000136574,ENSG00000136810,ENSG00000136848,ENSG00000136930,ENSG00000136982,ENSG00000137166,ENSG00000137203,ENSG00000137265,ENSG00000137273,ENSG00000137309,ENSG00000137494,ENSG00000137693,ENSG00000137709,ENSG00000138083,ENSG00000138095,ENSG00000138395,ENSG00000138433,ENSG00000138686,ENSG00000138696,ENSG00000138798,ENSG00000138814,ENSG00000138821,ENSG00000139174,ENSG00000139352,ENSG00000139567,ENSG00000139697,ENSG00000140332,ENSG00000140396,ENSG00000140538,ENSG00000140836,ENSG00000140853,ENSG00000140945,ENSG00000141293,ENSG00000141376,ENSG00000141425,ENSG00000141433,ENSG00000141448,ENSG00000141564,ENSG00000141905,ENSG00000142178,ENSG00000142192,ENSG00000142611,ENSG00000142655,ENSG00000142700,ENSG00000143006,ENSG00000143013,ENSG00000143032,ENSG00000143106,ENSG00000143126,ENSG00000143355,ENSG00000143379,ENSG00000143390,ENSG00000143748,ENSG00000143867,ENSG00000143995,ENSG00000144218,ENSG00000144355,ENSG00000144554,ENSG00000144712,ENSG00000144792,ENSG00000145214,ENSG00000145335,ENSG00000145423,ENSG00000145675,ENSG00000145687,ENSG00000145730,ENSG00000145934,ENSG00000146109,ENSG00000146232,ENSG00000146247,ENSG00000147475,ENSG00000147526,ENSG00000147548,ENSG00000147883,ENSG00000148143,ENSG00000148399,ENSG00000148677,ENSG00000148737,ENSG00000148926,ENSG00000149021,ENSG00000149187,ENSG00000149295,ENSG00000149600,ENSG00000150347,ENSG00000151090,ENSG00000151322,ENSG00000151422,ENSG00000151465,ENSG00000151623,ENSG00000151650,ENSG00000151651,ENSG00000151702,ENSG00000151917,ENSG00000151929,ENSG00000152192,ENSG00000152430,ENSG00000152495,ENSG00000152661,ENSG00000152894,ENSG00000153046,ENSG00000153064,ENSG00000153234,ENSG00000153266,ENSG00000153560,ENSG00000153823,ENSG00000154415,ENSG00000155506,ENSG00000155592,ENSG00000155760,ENSG00000155827,ENSG00000155846,ENSG00000155906,ENSG00000156384,ENSG00000156928,ENSG00000157168,ENSG00000157193,ENSG00000157212,ENSG00000157429,ENSG00000157613,ENSG00000158321,ENSG00000158417,ENSG00000158691,ENSG00000158715,ENSG00000158828,ENSG00000158941,ENSG00000159208,ENSG00000159210,ENSG00000159224,ENSG00000159352,ENSG00000159556,ENSG00000160208,ENSG00000160959,ENSG00000161057,ENSG00000162344,ENSG00000162613,ENSG00000162664,ENSG00000162702,ENSG00000162909,ENSG00000162992,ENSG00000163064,ENSG00000163072,ENSG00000163273,ENSG00000163346,ENSG00000163376,ENSG00000163412,ENSG00000163508,ENSG00000163602,ENSG00000163697,ENSG00000163795,ENSG00000163874,ENSG00000163930,ENSG00000163935,ENSG00000163938,ENSG00000163946,ENSG00000164093,ENSG00000164104,ENSG00000164105,ENSG00000164107,ENSG00000164211,ENSG00000164330,ENSG00000164379,ENSG00000164651,ENSG00000164690,ENSG00000164749,ENSG00000164751,ENSG00000164758,ENSG00000164815,ENSG00000164930,ENSG00000164985,ENSG00000165030,ENSG00000165119,ENSG00000165175,ENSG00000165244,ENSG00000165283,ENSG00000165495,ENSG00000165617,ENSG00000165655,ENSG00000165699,ENSG00000165804,ENSG00000165916,ENSG00000166228,ENSG00000166407,ENSG00000166454,ENSG00000166477,ENSG00000166501,ENSG00000166925,ENSG00000167081,ENSG00000167085,ENSG00000167182,ENSG00000167193,ENSG00000167491,ENSG00000167612,ENSG00000167657,ENSG00000167658,ENSG00000167941,ENSG00000168040,ENSG00000168214,ENSG00000168505,ENSG00000168769,ENSG00000168779,ENSG00000168813,ENSG00000168875,ENSG00000168884,ENSG00000168916,ENSG00000169047,ENSG00000169071,ENSG00000169116,ENSG00000169129,ENSG00000169131,ENSG00000169184,ENSG00000169242,ENSG00000169252,ENSG00000169554,ENSG00000169567,ENSG00000169756,ENSG00000169856,ENSG00000169946,ENSG00000169981,ENSG00000170265,ENSG00000170374,ENSG00000170485,ENSG00000170549,ENSG00000170561,ENSG00000170653,ENSG00000170684,ENSG00000170802,ENSG00000170890,ENSG00000170927,ENSG00000170946,ENSG00000171206,ENSG00000171316,ENSG00000171497,ENSG00000171540,ENSG00000171617,ENSG00000171681,ENSG00000171843,ENSG00000171940,ENSG00000171956,ENSG00000171988,ENSG00000172172,ENSG00000172201,ENSG00000172216,ENSG00000172262,ENSG00000172716,ENSG00000172795,ENSG00000173163,ENSG00000173208,ENSG00000174059,ENSG00000174306,ENSG00000174429,ENSG00000174738,ENSG00000174953,ENSG00000175029,ENSG00000175595,ENSG00000175745,ENSG00000176165,ENSG00000176463,ENSG00000176678,ENSG00000176692,ENSG00000176749,ENSG00000176842,ENSG00000176887,ENSG00000176907,ENSG00000177508,ENSG00000177606,ENSG00000177628,ENSG00000177888,ENSG00000178177,ENSG00000178188,ENSG00000178338,ENSG00000178409,ENSG00000178568,ENSG00000178573,ENSG00000178662,ENSG00000178860,ENSG00000178913,ENSG00000178982,ENSG00000179008,ENSG00000179134,ENSG00000179284,ENSG00000179348,ENSG00000179456,ENSG00000179930,ENSG00000179981,ENSG00000180053,ENSG00000180357,ENSG00000180530,ENSG00000180628,ENSG00000180828,ENSG00000181090,ENSG00000181315,ENSG00000181449,ENSG00000181555,ENSG00000181722,ENSG00000182010,ENSG00000182393,ENSG00000182621,ENSG00000182636,ENSG00000182742,ENSG00000182968,ENSG00000182979,ENSG00000183049,ENSG00000183733,ENSG00000183779,ENSG00000183955,ENSG00000184302,ENSG00000184304,ENSG00000184357,ENSG00000184384,ENSG00000184486,ENSG00000184489,ENSG00000184619,ENSG00000185049,ENSG00000185088,ENSG00000185104,ENSG00000185129,ENSG00000185420,ENSG00000185551,ENSG00000185619,ENSG00000185630,ENSG00000185658,ENSG00000185668,ENSG00000185920,ENSG00000185950,ENSG00000186153,ENSG00000186350,ENSG00000186448,ENSG00000186487,ENSG00000186642,ENSG00000187079,ENSG00000187140,ENSG00000187446,ENSG00000187475,ENSG00000187554,ENSG00000188779,ENSG00000188994,ENSG00000189056,ENSG00000189079,ENSG00000189120,ENSG00000189298,ENSG00000196262,ENSG00000196284,ENSG00000196345,ENSG00000196387,ENSG00000196458,ENSG00000196482,ENSG00000196498,ENSG00000196517,ENSG00000196588,ENSG00000196591,ENSG00000196628,ENSG00000196689,ENSG00000196730,ENSG00000196747,ENSG00000196781,ENSG00000196782,ENSG00000196787,ENSG00000196812,ENSG00000196843,ENSG00000196866,ENSG00000196937,ENSG00000197061,ENSG00000197153,ENSG00000197238,ENSG00000197279,ENSG00000197362,ENSG00000197385,ENSG00000197409,ENSG00000197442,ENSG00000197548,ENSG00000197594,ENSG00000197724,ENSG00000197837,ENSG00000197921,ENSG00000198049,ENSG00000198160,ENSG00000198169,ENSG00000198315,ENSG00000198363,ENSG00000198597,ENSG00000198728,ENSG00000198791,ENSG00000198795,ENSG00000198807,ENSG00000198846,ENSG00000198879,ENSG00000198914,ENSG00000198929,ENSG00000198939,ENSG00000198945,ENSG00000203780,ENSG00000203877,ENSG00000204060,ENSG00000204103,ENSG00000204217,ENSG00000204264,ENSG00000204612,ENSG00000204842,ENSG00000204977,ENSG00000205307,ENSG00000205423,ENSG00000205581,ENSG00000213246,ENSG00000213588,ENSG00000214575,ENSG00000215356,ENSG00000215421,ENSG00000217236,ENSG00000221818,ENSG00000221823,ENSG00000232237,ENSG00000234906,ENSG00000235109,ENSG00000235568,ENSG00000239732,ENSG00000245848,ENSG00000246705,ENSG00000253831,ENSG00000254093,ENSG00000254585,ENSG00000255302,ENSG00000256463,ENSG00000257923,ENSG00000260027,ENSG00000261611
GO:BP	central nervous system neuron differentiation	GO:0021953	2.59e-08	7.58728	191	2640	65	18123	ENSG00000016082,ENSG00000069667,ENSG00000075213,ENSG00000089116,ENSG00000099250,ENSG00000103449,ENSG00000105880,ENSG00000107831,ENSG00000107882,ENSG00000108175,ENSG00000108379,ENSG00000112333,ENSG00000114315,ENSG00000115844,ENSG00000116106,ENSG00000118257,ENSG00000119042,ENSG00000122585,ENSG00000123607,ENSG00000124766,ENSG00000125820,ENSG00000130449,ENSG00000133083,ENSG00000135638,ENSG00000136352,ENSG00000136535,ENSG00000138002,ENSG00000139352,ENSG00000143013,ENSG00000144290,ENSG00000144355,ENSG00000145423,ENSG00000148053,ENSG00000149295,ENSG00000152192,ENSG00000152208,ENSG00000153234,ENSG00000153266,ENSG00000154928,ENSG00000156687,ENSG00000158955,ENSG00000159556,ENSG00000162946,ENSG00000163288,ENSG00000164690,ENSG00000166579,ENSG00000167193,ENSG00000168505,ENSG00000169855,ENSG00000171540,ENSG00000176165,ENSG00000177628,ENSG00000178568,ENSG00000179348,ENSG00000179915,ENSG00000182968,ENSG00000184845,ENSG00000185008,ENSG00000185920,ENSG00000187323,ENSG00000197921,ENSG00000198198,ENSG00000198728,ENSG00000198846,ENSG00000221866
GO:BP	regulation of biosynthetic process	GO:0009889	2.88e-08	7.54125	4374	2640	776	18123	ENSG00000001167,ENSG00000005483,ENSG00000006377,ENSG00000006468,ENSG00000006634,ENSG00000006704,ENSG00000008083,ENSG00000008196,ENSG00000008441,ENSG00000009307,ENSG00000009709,ENSG00000009950,ENSG00000009954,ENSG00000010803,ENSG00000010810,ENSG00000010818,ENSG00000012061,ENSG00000013561,ENSG00000014123,ENSG00000016082,ENSG00000019485,ENSG00000019549,ENSG00000020577,ENSG00000023734,ENSG00000025434,ENSG00000026025,ENSG00000027075,ENSG00000028310,ENSG00000031698,ENSG00000033800,ENSG00000041988,ENSG00000043039,ENSG00000049618,ENSG00000049759,ENSG00000049860,ENSG00000052795,ENSG00000053254,ENSG00000054277,ENSG00000054598,ENSG00000055332,ENSG00000059588,ENSG00000060138,ENSG00000060339,ENSG00000061455,ENSG00000063438,ENSG00000063515,ENSG00000063978,ENSG00000065000,ENSG00000065526,ENSG00000066135,ENSG00000067082,ENSG00000068024,ENSG00000068305,ENSG00000068971,ENSG00000069275,ENSG00000069667,ENSG00000070366,ENSG00000070444,ENSG00000072110,ENSG00000073792,ENSG00000073921,ENSG00000074966,ENSG00000075151,ENSG00000075426,ENSG00000076108,ENSG00000077080,ENSG00000077150,ENSG00000078401,ENSG00000078403,ENSG00000079102,ENSG00000079246,ENSG00000079805,ENSG00000080503,ENSG00000081189,ENSG00000082512,ENSG00000083307,ENSG00000083544,ENSG00000083799,ENSG00000084093,ENSG00000085276,ENSG00000085840,ENSG00000086598,ENSG00000087302,ENSG00000088038,ENSG00000088992,ENSG00000089009,ENSG00000089116,ENSG00000089163,ENSG00000089250,ENSG00000090447,ENSG00000090905,ENSG00000091656,ENSG00000091972,ENSG00000092199,ENSG00000092345,ENSG00000092969,ENSG00000093009,ENSG00000095637,ENSG00000095739,ENSG00000095787,ENSG00000095951,ENSG00000096654,ENSG00000096717,ENSG00000097046,ENSG00000100030,ENSG00000100034,ENSG00000100084,ENSG00000100207,ENSG00000100227,ENSG00000100320,ENSG00000100354,ENSG00000100387,ENSG00000100393,ENSG00000100519,ENSG00000100625,ENSG00000100664,ENSG00000100697,ENSG00000100888,ENSG00000100906,ENSG00000101017,ENSG00000101188,ENSG00000101189,ENSG00000101440,ENSG00000101489,ENSG00000101665,ENSG00000102468,ENSG00000102984,ENSG00000103037,ENSG00000103241,ENSG00000103316,ENSG00000103449,ENSG00000103460,ENSG00000103495,ENSG00000103671,ENSG00000104313,ENSG00000104856,ENSG00000104881,ENSG00000104885,ENSG00000104903,ENSG00000105229,ENSG00000105717,ENSG00000105856,ENSG00000105866,ENSG00000105880,ENSG00000105968,ENSG00000105993,ENSG00000105997,ENSG00000106004,ENSG00000106006,ENSG00000106327,ENSG00000106331,ENSG00000106355,ENSG00000106483,ENSG00000106689,ENSG00000106829,ENSG00000107077,ENSG00000107105,ENSG00000107165,ENSG00000107371,ENSG00000107485,ENSG00000107859,ENSG00000107882,ENSG00000107954,ENSG00000107960,ENSG00000108001,ENSG00000108064,ENSG00000108175,ENSG00000108395,ENSG00000108465,ENSG00000108510,ENSG00000108511,ENSG00000108590,ENSG00000108671,ENSG00000109320,ENSG00000109339,ENSG00000109572,ENSG00000109670,ENSG00000109705,ENSG00000109819,ENSG00000109911,ENSG00000110330,ENSG00000110492,ENSG00000110680,ENSG00000110693,ENSG00000111012,ENSG00000111249,ENSG00000111783,ENSG00000112182,ENSG00000112183,ENSG00000112214,ENSG00000112242,ENSG00000112246,ENSG00000112333,ENSG00000112511,ENSG00000112531,ENSG00000112561,ENSG00000112576,ENSG00000112715,ENSG00000112851,ENSG00000113048,ENSG00000113070,ENSG00000113430,ENSG00000113580,ENSG00000113722,ENSG00000113916,ENSG00000114166,ENSG00000114315,ENSG00000114439,ENSG00000114503,ENSG00000114739,ENSG00000114784,ENSG00000114861,ENSG00000114982,ENSG00000115138,ENSG00000115211,ENSG00000115233,ENSG00000115263,ENSG00000115461,ENSG00000115507,ENSG00000115641,ENSG00000115738,ENSG00000115844,ENSG00000116478,ENSG00000116761,ENSG00000116819,ENSG00000116833,ENSG00000117266,ENSG00000117595,ENSG00000117625,ENSG00000117724,ENSG00000118418,ENSG00000118515,ENSG00000118689,ENSG00000118922,ENSG00000119042,ENSG00000119138,ENSG00000119547,ENSG00000119608,ENSG00000119699,ENSG00000119715,ENSG00000119718,ENSG00000119778,ENSG00000119866,ENSG00000119938,ENSG00000120075,ENSG00000120093,ENSG00000120149,ENSG00000120616,ENSG00000120885,ENSG00000120899,ENSG00000121068,ENSG00000121297,ENSG00000121671,ENSG00000121892,ENSG00000121931,ENSG00000121989,ENSG00000122257,ENSG00000122481,ENSG00000122482,ENSG00000122515,ENSG00000122691,ENSG00000122877,ENSG00000123066,ENSG00000123297,ENSG00000123607,ENSG00000123933,ENSG00000124151,ENSG00000124177,ENSG00000124201,ENSG00000124212,ENSG00000124232,ENSG00000124374,ENSG00000124440,ENSG00000124523,ENSG00000124575,ENSG00000124610,ENSG00000124613,ENSG00000124641,ENSG00000124766,ENSG00000124788,ENSG00000124813,ENSG00000125107,ENSG00000125492,ENSG00000125740,ENSG00000125816,ENSG00000125820,ENSG00000125967,ENSG00000125970,ENSG00000126934,ENSG00000127483,ENSG00000127804,ENSG00000127922,ENSG00000128272,ENSG00000128573,ENSG00000128610,ENSG00000128989,ENSG00000129084,ENSG00000129170,ENSG00000129173,ENSG00000129535,ENSG00000130203,ENSG00000130402,ENSG00000130707,ENSG00000130711,ENSG00000130783,ENSG00000130844,ENSG00000130956,ENSG00000131016,ENSG00000131196,ENSG00000131668,ENSG00000132155,ENSG00000132694,ENSG00000132793,ENSG00000132825,ENSG00000133639,ENSG00000133816,ENSG00000134001,ENSG00000134138,ENSG00000134222,ENSG00000134324,ENSG00000134363,ENSG00000134371,ENSG00000134480,ENSG00000134532,ENSG00000134744,ENSG00000134954,ENSG00000135111,ENSG00000135144,ENSG00000135218,ENSG00000135341,ENSG00000135346,ENSG00000135365,ENSG00000135387,ENSG00000135407,ENSG00000135625,ENSG00000135638,ENSG00000135747,ENSG00000135903,ENSG00000135999,ENSG00000136146,ENSG00000136231,ENSG00000136352,ENSG00000136367,ENSG00000136535,ENSG00000136574,ENSG00000136810,ENSG00000136848,ENSG00000136930,ENSG00000136982,ENSG00000137166,ENSG00000137203,ENSG00000137265,ENSG00000137273,ENSG00000137309,ENSG00000137494,ENSG00000137693,ENSG00000137709,ENSG00000138083,ENSG00000138095,ENSG00000138395,ENSG00000138433,ENSG00000138686,ENSG00000138696,ENSG00000138798,ENSG00000138814,ENSG00000138821,ENSG00000139174,ENSG00000139352,ENSG00000139567,ENSG00000139697,ENSG00000140332,ENSG00000140396,ENSG00000140538,ENSG00000140836,ENSG00000140853,ENSG00000140945,ENSG00000141293,ENSG00000141376,ENSG00000141425,ENSG00000141433,ENSG00000141448,ENSG00000141564,ENSG00000141905,ENSG00000142178,ENSG00000142192,ENSG00000142611,ENSG00000142655,ENSG00000142700,ENSG00000143006,ENSG00000143013,ENSG00000143032,ENSG00000143106,ENSG00000143126,ENSG00000143355,ENSG00000143379,ENSG00000143390,ENSG00000143748,ENSG00000143867,ENSG00000143995,ENSG00000144218,ENSG00000144339,ENSG00000144355,ENSG00000144554,ENSG00000144712,ENSG00000144792,ENSG00000145214,ENSG00000145335,ENSG00000145423,ENSG00000145675,ENSG00000145687,ENSG00000145730,ENSG00000145934,ENSG00000146109,ENSG00000146232,ENSG00000146247,ENSG00000147475,ENSG00000147526,ENSG00000147548,ENSG00000147883,ENSG00000148143,ENSG00000148399,ENSG00000148677,ENSG00000148737,ENSG00000148926,ENSG00000149021,ENSG00000149187,ENSG00000149295,ENSG00000149600,ENSG00000150347,ENSG00000151090,ENSG00000151322,ENSG00000151422,ENSG00000151465,ENSG00000151623,ENSG00000151650,ENSG00000151651,ENSG00000151702,ENSG00000151917,ENSG00000151929,ENSG00000152192,ENSG00000152430,ENSG00000152495,ENSG00000152661,ENSG00000152894,ENSG00000153046,ENSG00000153064,ENSG00000153234,ENSG00000153266,ENSG00000153560,ENSG00000153823,ENSG00000154415,ENSG00000155506,ENSG00000155592,ENSG00000155760,ENSG00000155827,ENSG00000155846,ENSG00000155906,ENSG00000156384,ENSG00000156928,ENSG00000157168,ENSG00000157193,ENSG00000157212,ENSG00000157429,ENSG00000157613,ENSG00000158321,ENSG00000158417,ENSG00000158691,ENSG00000158715,ENSG00000158828,ENSG00000158941,ENSG00000159208,ENSG00000159210,ENSG00000159224,ENSG00000159352,ENSG00000159556,ENSG00000160208,ENSG00000160959,ENSG00000161057,ENSG00000161544,ENSG00000162344,ENSG00000162613,ENSG00000162664,ENSG00000162702,ENSG00000162909,ENSG00000162992,ENSG00000163064,ENSG00000163072,ENSG00000163273,ENSG00000163346,ENSG00000163376,ENSG00000163412,ENSG00000163453,ENSG00000163508,ENSG00000163602,ENSG00000163697,ENSG00000163795,ENSG00000163874,ENSG00000163930,ENSG00000163935,ENSG00000163938,ENSG00000163946,ENSG00000164093,ENSG00000164104,ENSG00000164105,ENSG00000164107,ENSG00000164211,ENSG00000164330,ENSG00000164379,ENSG00000164651,ENSG00000164690,ENSG00000164749,ENSG00000164751,ENSG00000164758,ENSG00000164815,ENSG00000164930,ENSG00000164985,ENSG00000165030,ENSG00000165119,ENSG00000165175,ENSG00000165244,ENSG00000165283,ENSG00000165495,ENSG00000165617,ENSG00000165655,ENSG00000165699,ENSG00000165804,ENSG00000165916,ENSG00000166228,ENSG00000166407,ENSG00000166454,ENSG00000166477,ENSG00000166501,ENSG00000166925,ENSG00000167081,ENSG00000167085,ENSG00000167182,ENSG00000167193,ENSG00000167491,ENSG00000167612,ENSG00000167657,ENSG00000167658,ENSG00000167941,ENSG00000168040,ENSG00000168214,ENSG00000168505,ENSG00000168769,ENSG00000168779,ENSG00000168813,ENSG00000168875,ENSG00000168884,ENSG00000168916,ENSG00000169047,ENSG00000169071,ENSG00000169116,ENSG00000169129,ENSG00000169131,ENSG00000169184,ENSG00000169242,ENSG00000169252,ENSG00000169554,ENSG00000169567,ENSG00000169756,ENSG00000169856,ENSG00000169946,ENSG00000169981,ENSG00000170265,ENSG00000170374,ENSG00000170485,ENSG00000170549,ENSG00000170561,ENSG00000170653,ENSG00000170684,ENSG00000170802,ENSG00000170890,ENSG00000170927,ENSG00000170946,ENSG00000171206,ENSG00000171316,ENSG00000171497,ENSG00000171540,ENSG00000171617,ENSG00000171681,ENSG00000171843,ENSG00000171940,ENSG00000171956,ENSG00000171988,ENSG00000172172,ENSG00000172201,ENSG00000172216,ENSG00000172262,ENSG00000172716,ENSG00000172795,ENSG00000173163,ENSG00000173208,ENSG00000174059,ENSG00000174306,ENSG00000174429,ENSG00000174738,ENSG00000174953,ENSG00000175029,ENSG00000175595,ENSG00000175745,ENSG00000176165,ENSG00000176463,ENSG00000176678,ENSG00000176692,ENSG00000176749,ENSG00000176842,ENSG00000176887,ENSG00000176907,ENSG00000177508,ENSG00000177606,ENSG00000177628,ENSG00000177888,ENSG00000178177,ENSG00000178188,ENSG00000178338,ENSG00000178409,ENSG00000178568,ENSG00000178573,ENSG00000178662,ENSG00000178860,ENSG00000178913,ENSG00000178982,ENSG00000179008,ENSG00000179134,ENSG00000179284,ENSG00000179348,ENSG00000179456,ENSG00000179930,ENSG00000179981,ENSG00000180053,ENSG00000180357,ENSG00000180530,ENSG00000180628,ENSG00000180828,ENSG00000181090,ENSG00000181315,ENSG00000181449,ENSG00000181555,ENSG00000181722,ENSG00000181790,ENSG00000182010,ENSG00000182393,ENSG00000182621,ENSG00000182636,ENSG00000182742,ENSG00000182968,ENSG00000182979,ENSG00000183049,ENSG00000183733,ENSG00000183779,ENSG00000183955,ENSG00000184302,ENSG00000184304,ENSG00000184357,ENSG00000184384,ENSG00000184486,ENSG00000184489,ENSG00000184619,ENSG00000185049,ENSG00000185088,ENSG00000185104,ENSG00000185129,ENSG00000185420,ENSG00000185551,ENSG00000185619,ENSG00000185630,ENSG00000185658,ENSG00000185668,ENSG00000185920,ENSG00000185950,ENSG00000186153,ENSG00000186350,ENSG00000186448,ENSG00000186487,ENSG00000186642,ENSG00000187079,ENSG00000187140,ENSG00000187446,ENSG00000187475,ENSG00000187554,ENSG00000188779,ENSG00000188906,ENSG00000188994,ENSG00000189056,ENSG00000189079,ENSG00000189120,ENSG00000189298,ENSG00000196262,ENSG00000196284,ENSG00000196345,ENSG00000196387,ENSG00000196458,ENSG00000196482,ENSG00000196498,ENSG00000196517,ENSG00000196588,ENSG00000196591,ENSG00000196628,ENSG00000196636,ENSG00000196689,ENSG00000196730,ENSG00000196747,ENSG00000196781,ENSG00000196782,ENSG00000196787,ENSG00000196812,ENSG00000196843,ENSG00000196866,ENSG00000196937,ENSG00000197061,ENSG00000197153,ENSG00000197238,ENSG00000197279,ENSG00000197362,ENSG00000197385,ENSG00000197409,ENSG00000197442,ENSG00000197548,ENSG00000197594,ENSG00000197724,ENSG00000197837,ENSG00000197921,ENSG00000198049,ENSG00000198160,ENSG00000198169,ENSG00000198315,ENSG00000198363,ENSG00000198597,ENSG00000198728,ENSG00000198791,ENSG00000198795,ENSG00000198807,ENSG00000198846,ENSG00000198879,ENSG00000198914,ENSG00000198929,ENSG00000198939,ENSG00000198945,ENSG00000203780,ENSG00000203877,ENSG00000204060,ENSG00000204103,ENSG00000204217,ENSG00000204264,ENSG00000204612,ENSG00000204842,ENSG00000204977,ENSG00000205060,ENSG00000205307,ENSG00000205423,ENSG00000205581,ENSG00000213246,ENSG00000213588,ENSG00000214575,ENSG00000215356,ENSG00000215421,ENSG00000217236,ENSG00000221818,ENSG00000221823,ENSG00000232237,ENSG00000234906,ENSG00000235109,ENSG00000235568,ENSG00000239732,ENSG00000245848,ENSG00000246705,ENSG00000253831,ENSG00000254093,ENSG00000254585,ENSG00000255302,ENSG00000256463,ENSG00000257923,ENSG00000260027,ENSG00000261611
GO:BP	aromatic compound biosynthetic process	GO:0019438	3e-08	7.52294	4285	2640	762	18123	ENSG00000001167,ENSG00000004864,ENSG00000005483,ENSG00000006377,ENSG00000006468,ENSG00000006704,ENSG00000008083,ENSG00000008196,ENSG00000008441,ENSG00000009709,ENSG00000009950,ENSG00000009954,ENSG00000010803,ENSG00000010818,ENSG00000011485,ENSG00000012061,ENSG00000013375,ENSG00000013503,ENSG00000013561,ENSG00000014123,ENSG00000014919,ENSG00000016082,ENSG00000019485,ENSG00000019549,ENSG00000023330,ENSG00000023697,ENSG00000023734,ENSG00000025434,ENSG00000027075,ENSG00000028310,ENSG00000031698,ENSG00000033800,ENSG00000041988,ENSG00000043039,ENSG00000047315,ENSG00000049618,ENSG00000049759,ENSG00000049860,ENSG00000051341,ENSG00000052795,ENSG00000053254,ENSG00000054277,ENSG00000054598,ENSG00000055332,ENSG00000059588,ENSG00000060138,ENSG00000060339,ENSG00000061455,ENSG00000063438,ENSG00000063515,ENSG00000063978,ENSG00000064313,ENSG00000065000,ENSG00000065526,ENSG00000066135,ENSG00000066322,ENSG00000066926,ENSG00000067082,ENSG00000068024,ENSG00000068305,ENSG00000068971,ENSG00000069275,ENSG00000069667,ENSG00000070010,ENSG00000070366,ENSG00000070444,ENSG00000071539,ENSG00000072110,ENSG00000073921,ENSG00000074966,ENSG00000075426,ENSG00000076108,ENSG00000077080,ENSG00000077150,ENSG00000078295,ENSG00000078401,ENSG00000078403,ENSG00000079102,ENSG00000079246,ENSG00000079805,ENSG00000080503,ENSG00000081189,ENSG00000082512,ENSG00000083307,ENSG00000083544,ENSG00000083799,ENSG00000084093,ENSG00000085276,ENSG00000085840,ENSG00000087302,ENSG00000088038,ENSG00000088930,ENSG00000088992,ENSG00000089009,ENSG00000089116,ENSG00000089127,ENSG00000089250,ENSG00000090447,ENSG00000090905,ENSG00000091656,ENSG00000091972,ENSG00000092199,ENSG00000092969,ENSG00000093009,ENSG00000095739,ENSG00000095787,ENSG00000095951,ENSG00000096654,ENSG00000096717,ENSG00000100030,ENSG00000100034,ENSG00000100075,ENSG00000100084,ENSG00000100207,ENSG00000100320,ENSG00000100354,ENSG00000100387,ENSG00000100393,ENSG00000100479,ENSG00000100519,ENSG00000100625,ENSG00000100697,ENSG00000100888,ENSG00000100906,ENSG00000101017,ENSG00000101138,ENSG00000101189,ENSG00000101440,ENSG00000101654,ENSG00000101665,ENSG00000102984,ENSG00000103037,ENSG00000103202,ENSG00000103241,ENSG00000103316,ENSG00000103449,ENSG00000103460,ENSG00000103495,ENSG00000103671,ENSG00000104313,ENSG00000104856,ENSG00000104881,ENSG00000104885,ENSG00000104903,ENSG00000105229,ENSG00000105717,ENSG00000105856,ENSG00000105866,ENSG00000105880,ENSG00000105968,ENSG00000105993,ENSG00000105997,ENSG00000106004,ENSG00000106006,ENSG00000106327,ENSG00000106331,ENSG00000106483,ENSG00000106689,ENSG00000106829,ENSG00000107077,ENSG00000107105,ENSG00000107165,ENSG00000107485,ENSG00000107859,ENSG00000107882,ENSG00000107902,ENSG00000107960,ENSG00000108001,ENSG00000108064,ENSG00000108175,ENSG00000108395,ENSG00000108439,ENSG00000108465,ENSG00000108510,ENSG00000108511,ENSG00000108590,ENSG00000108671,ENSG00000109320,ENSG00000109339,ENSG00000109705,ENSG00000109819,ENSG00000109911,ENSG00000110330,ENSG00000110492,ENSG00000110680,ENSG00000110693,ENSG00000110955,ENSG00000111249,ENSG00000111783,ENSG00000112182,ENSG00000112214,ENSG00000112242,ENSG00000112246,ENSG00000112333,ENSG00000112511,ENSG00000112561,ENSG00000112576,ENSG00000112699,ENSG00000112715,ENSG00000112851,ENSG00000112874,ENSG00000113430,ENSG00000113448,ENSG00000113580,ENSG00000113722,ENSG00000113916,ENSG00000114166,ENSG00000114315,ENSG00000114439,ENSG00000114503,ENSG00000114739,ENSG00000114861,ENSG00000114982,ENSG00000115138,ENSG00000115216,ENSG00000115233,ENSG00000115252,ENSG00000115507,ENSG00000115641,ENSG00000115738,ENSG00000115844,ENSG00000116096,ENSG00000116337,ENSG00000116478,ENSG00000116761,ENSG00000116819,ENSG00000116833,ENSG00000117266,ENSG00000117595,ENSG00000117625,ENSG00000117724,ENSG00000118418,ENSG00000118515,ENSG00000118689,ENSG00000118922,ENSG00000119042,ENSG00000119138,ENSG00000119547,ENSG00000119608,ENSG00000119699,ENSG00000119715,ENSG00000119778,ENSG00000119866,ENSG00000119915,ENSG00000120075,ENSG00000120093,ENSG00000120149,ENSG00000120254,ENSG00000120616,ENSG00000120885,ENSG00000120899,ENSG00000121068,ENSG00000121297,ENSG00000121671,ENSG00000121931,ENSG00000121989,ENSG00000122481,ENSG00000122482,ENSG00000122515,ENSG00000122691,ENSG00000122877,ENSG00000123066,ENSG00000123297,ENSG00000123607,ENSG00000123933,ENSG00000124151,ENSG00000124177,ENSG00000124201,ENSG00000124212,ENSG00000124232,ENSG00000124440,ENSG00000124575,ENSG00000124610,ENSG00000124613,ENSG00000124641,ENSG00000124766,ENSG00000124788,ENSG00000124813,ENSG00000125107,ENSG00000125375,ENSG00000125484,ENSG00000125492,ENSG00000125740,ENSG00000125816,ENSG00000125820,ENSG00000125970,ENSG00000126934,ENSG00000127483,ENSG00000127922,ENSG00000128272,ENSG00000128573,ENSG00000128610,ENSG00000128951,ENSG00000129084,ENSG00000129170,ENSG00000129173,ENSG00000129535,ENSG00000129673,ENSG00000130203,ENSG00000130402,ENSG00000130711,ENSG00000130783,ENSG00000130844,ENSG00000130997,ENSG00000131196,ENSG00000131459,ENSG00000131668,ENSG00000132155,ENSG00000132437,ENSG00000132694,ENSG00000132793,ENSG00000133639,ENSG00000133805,ENSG00000133816,ENSG00000134138,ENSG00000134222,ENSG00000134324,ENSG00000134363,ENSG00000134371,ENSG00000134480,ENSG00000134532,ENSG00000134954,ENSG00000135111,ENSG00000135144,ENSG00000135218,ENSG00000135341,ENSG00000135346,ENSG00000135365,ENSG00000135625,ENSG00000135638,ENSG00000135747,ENSG00000135903,ENSG00000135945,ENSG00000135999,ENSG00000136143,ENSG00000136146,ENSG00000136159,ENSG00000136352,ENSG00000136367,ENSG00000136371,ENSG00000136535,ENSG00000136574,ENSG00000136810,ENSG00000136848,ENSG00000136930,ENSG00000136982,ENSG00000137166,ENSG00000137198,ENSG00000137203,ENSG00000137265,ENSG00000137273,ENSG00000137309,ENSG00000137494,ENSG00000137693,ENSG00000137709,ENSG00000138031,ENSG00000138083,ENSG00000138395,ENSG00000138433,ENSG00000138686,ENSG00000138696,ENSG00000138798,ENSG00000138814,ENSG00000138821,ENSG00000139174,ENSG00000139352,ENSG00000139567,ENSG00000139697,ENSG00000140332,ENSG00000140396,ENSG00000140538,ENSG00000140836,ENSG00000140853,ENSG00000140945,ENSG00000141293,ENSG00000141376,ENSG00000141425,ENSG00000141433,ENSG00000141448,ENSG00000141564,ENSG00000141905,ENSG00000142178,ENSG00000142192,ENSG00000142611,ENSG00000142655,ENSG00000142700,ENSG00000143006,ENSG00000143013,ENSG00000143032,ENSG00000143106,ENSG00000143126,ENSG00000143355,ENSG00000143379,ENSG00000143390,ENSG00000143748,ENSG00000143867,ENSG00000143995,ENSG00000144218,ENSG00000144355,ENSG00000144554,ENSG00000144712,ENSG00000144736,ENSG00000144792,ENSG00000145214,ENSG00000145217,ENSG00000145335,ENSG00000145423,ENSG00000145439,ENSG00000145675,ENSG00000145687,ENSG00000145730,ENSG00000145934,ENSG00000146109,ENSG00000146232,ENSG00000146247,ENSG00000147526,ENSG00000147548,ENSG00000147883,ENSG00000148143,ENSG00000148308,ENSG00000148572,ENSG00000148677,ENSG00000148737,ENSG00000149021,ENSG00000149084,ENSG00000149295,ENSG00000149600,ENSG00000150347,ENSG00000150787,ENSG00000151090,ENSG00000151322,ENSG00000151422,ENSG00000151623,ENSG00000151650,ENSG00000151651,ENSG00000151702,ENSG00000151917,ENSG00000151929,ENSG00000152192,ENSG00000152495,ENSG00000152661,ENSG00000152894,ENSG00000153046,ENSG00000153234,ENSG00000153266,ENSG00000153560,ENSG00000153823,ENSG00000154027,ENSG00000155085,ENSG00000155592,ENSG00000155760,ENSG00000155827,ENSG00000155846,ENSG00000156384,ENSG00000157064,ENSG00000157168,ENSG00000157193,ENSG00000157212,ENSG00000157429,ENSG00000157593,ENSG00000157613,ENSG00000157881,ENSG00000158321,ENSG00000158691,ENSG00000158828,ENSG00000158941,ENSG00000159199,ENSG00000159208,ENSG00000159210,ENSG00000159352,ENSG00000159409,ENSG00000159556,ENSG00000160207,ENSG00000160208,ENSG00000160688,ENSG00000160959,ENSG00000161057,ENSG00000162613,ENSG00000162664,ENSG00000162702,ENSG00000162992,ENSG00000163064,ENSG00000163072,ENSG00000163125,ENSG00000163273,ENSG00000163346,ENSG00000163508,ENSG00000163602,ENSG00000163655,ENSG00000163697,ENSG00000163795,ENSG00000163864,ENSG00000163874,ENSG00000163930,ENSG00000163935,ENSG00000163938,ENSG00000163946,ENSG00000163995,ENSG00000164093,ENSG00000164104,ENSG00000164105,ENSG00000164107,ENSG00000164181,ENSG00000164330,ENSG00000164379,ENSG00000164398,ENSG00000164651,ENSG00000164690,ENSG00000164749,ENSG00000164751,ENSG00000164758,ENSG00000164930,ENSG00000164985,ENSG00000165030,ENSG00000165119,ENSG00000165244,ENSG00000165283,ENSG00000165495,ENSG00000165617,ENSG00000165655,ENSG00000165732,ENSG00000165804,ENSG00000165916,ENSG00000165934,ENSG00000166228,ENSG00000166407,ENSG00000166454,ENSG00000166477,ENSG00000166501,ENSG00000166803,ENSG00000166925,ENSG00000167081,ENSG00000167085,ENSG00000167182,ENSG00000167193,ENSG00000167491,ENSG00000167612,ENSG00000167657,ENSG00000167941,ENSG00000168040,ENSG00000168214,ENSG00000168505,ENSG00000168769,ENSG00000168779,ENSG00000168813,ENSG00000168875,ENSG00000168884,ENSG00000168916,ENSG00000169071,ENSG00000169116,ENSG00000169129,ENSG00000169131,ENSG00000169184,ENSG00000169242,ENSG00000169252,ENSG00000169554,ENSG00000169567,ENSG00000169756,ENSG00000169856,ENSG00000169946,ENSG00000169981,ENSG00000170265,ENSG00000170374,ENSG00000170485,ENSG00000170549,ENSG00000170561,ENSG00000170653,ENSG00000170684,ENSG00000170802,ENSG00000170890,ENSG00000170927,ENSG00000171206,ENSG00000171316,ENSG00000171453,ENSG00000171497,ENSG00000171540,ENSG00000171681,ENSG00000171759,ENSG00000171793,ENSG00000171843,ENSG00000171940,ENSG00000171956,ENSG00000171988,ENSG00000172201,ENSG00000172216,ENSG00000172262,ENSG00000172795,ENSG00000173163,ENSG00000174306,ENSG00000174405,ENSG00000174429,ENSG00000174738,ENSG00000174953,ENSG00000175029,ENSG00000175595,ENSG00000175745,ENSG00000176165,ENSG00000176463,ENSG00000176678,ENSG00000176692,ENSG00000176749,ENSG00000176842,ENSG00000176887,ENSG00000176907,ENSG00000177508,ENSG00000177606,ENSG00000177888,ENSG00000178177,ENSG00000178188,ENSG00000178338,ENSG00000178409,ENSG00000178568,ENSG00000178573,ENSG00000178662,ENSG00000178860,ENSG00000178913,ENSG00000179008,ENSG00000179284,ENSG00000179348,ENSG00000179456,ENSG00000179930,ENSG00000179981,ENSG00000180053,ENSG00000180357,ENSG00000180530,ENSG00000180628,ENSG00000180828,ENSG00000181090,ENSG00000181315,ENSG00000181449,ENSG00000181555,ENSG00000181722,ENSG00000182010,ENSG00000182393,ENSG00000182521,ENSG00000182621,ENSG00000182636,ENSG00000182742,ENSG00000182968,ENSG00000182979,ENSG00000183049,ENSG00000183733,ENSG00000183779,ENSG00000183955,ENSG00000184302,ENSG00000184304,ENSG00000184357,ENSG00000184384,ENSG00000184486,ENSG00000184489,ENSG00000184588,ENSG00000184619,ENSG00000185049,ENSG00000185104,ENSG00000185129,ENSG00000185420,ENSG00000185551,ENSG00000185619,ENSG00000185630,ENSG00000185658,ENSG00000185668,ENSG00000185920,ENSG00000186153,ENSG00000186350,ENSG00000186448,ENSG00000186487,ENSG00000186642,ENSG00000187079,ENSG00000187140,ENSG00000187446,ENSG00000187475,ENSG00000187514,ENSG00000188676,ENSG00000188779,ENSG00000188833,ENSG00000188994,ENSG00000189056,ENSG00000189079,ENSG00000189120,ENSG00000189283,ENSG00000189298,ENSG00000196262,ENSG00000196284,ENSG00000196345,ENSG00000196387,ENSG00000196458,ENSG00000196482,ENSG00000196498,ENSG00000196517,ENSG00000196588,ENSG00000196591,ENSG00000196628,ENSG00000196689,ENSG00000196747,ENSG00000196781,ENSG00000196782,ENSG00000196787,ENSG00000196812,ENSG00000196843,ENSG00000196866,ENSG00000197061,ENSG00000197153,ENSG00000197238,ENSG00000197279,ENSG00000197362,ENSG00000197385,ENSG00000197409,ENSG00000197442,ENSG00000197594,ENSG00000197724,ENSG00000197837,ENSG00000197921,ENSG00000198018,ENSG00000198056,ENSG00000198160,ENSG00000198169,ENSG00000198315,ENSG00000198363,ENSG00000198597,ENSG00000198728,ENSG00000198791,ENSG00000198795,ENSG00000198807,ENSG00000198846,ENSG00000198879,ENSG00000198914,ENSG00000198939,ENSG00000198945,ENSG00000203780,ENSG00000203877,ENSG00000204060,ENSG00000204103,ENSG00000204217,ENSG00000204264,ENSG00000204612,ENSG00000204977,ENSG00000205307,ENSG00000205581,ENSG00000213246,ENSG00000213588,ENSG00000215356,ENSG00000215421,ENSG00000217236,ENSG00000221818,ENSG00000221823,ENSG00000232237,ENSG00000233276,ENSG00000235109,ENSG00000235568,ENSG00000239732,ENSG00000239900,ENSG00000245848,ENSG00000246705,ENSG00000249222,ENSG00000253831,ENSG00000254093,ENSG00000254585,ENSG00000255302,ENSG00000256463,ENSG00000257923,ENSG00000260027,ENSG00000261611
GO:BP	heterocycle biosynthetic process	GO:0018130	3.46e-08	7.46066	4275	2640	760	18123	ENSG00000001167,ENSG00000004864,ENSG00000005483,ENSG00000006377,ENSG00000006468,ENSG00000006704,ENSG00000008083,ENSG00000008196,ENSG00000008441,ENSG00000009709,ENSG00000009950,ENSG00000009954,ENSG00000010803,ENSG00000010818,ENSG00000011485,ENSG00000012061,ENSG00000013375,ENSG00000013503,ENSG00000013561,ENSG00000014123,ENSG00000014919,ENSG00000016082,ENSG00000019485,ENSG00000019549,ENSG00000023330,ENSG00000023697,ENSG00000023734,ENSG00000025434,ENSG00000027075,ENSG00000028310,ENSG00000031698,ENSG00000033800,ENSG00000041988,ENSG00000043039,ENSG00000047315,ENSG00000049618,ENSG00000049759,ENSG00000049860,ENSG00000051341,ENSG00000052795,ENSG00000053254,ENSG00000054598,ENSG00000055332,ENSG00000059573,ENSG00000059588,ENSG00000060138,ENSG00000060339,ENSG00000061455,ENSG00000063438,ENSG00000063515,ENSG00000063978,ENSG00000064313,ENSG00000065000,ENSG00000065526,ENSG00000066135,ENSG00000066322,ENSG00000066926,ENSG00000067082,ENSG00000068024,ENSG00000068305,ENSG00000068971,ENSG00000069275,ENSG00000069667,ENSG00000070010,ENSG00000070366,ENSG00000070444,ENSG00000071539,ENSG00000072110,ENSG00000073921,ENSG00000074966,ENSG00000075426,ENSG00000076108,ENSG00000077080,ENSG00000077150,ENSG00000078295,ENSG00000078401,ENSG00000078403,ENSG00000079102,ENSG00000079246,ENSG00000079805,ENSG00000080503,ENSG00000081189,ENSG00000082512,ENSG00000083307,ENSG00000083544,ENSG00000083799,ENSG00000084093,ENSG00000085276,ENSG00000085840,ENSG00000087302,ENSG00000088038,ENSG00000088930,ENSG00000088992,ENSG00000089009,ENSG00000089116,ENSG00000089127,ENSG00000089250,ENSG00000090447,ENSG00000090905,ENSG00000091656,ENSG00000091972,ENSG00000092199,ENSG00000092969,ENSG00000093009,ENSG00000095739,ENSG00000095787,ENSG00000095951,ENSG00000096654,ENSG00000096717,ENSG00000100030,ENSG00000100034,ENSG00000100075,ENSG00000100084,ENSG00000100207,ENSG00000100320,ENSG00000100354,ENSG00000100387,ENSG00000100393,ENSG00000100479,ENSG00000100519,ENSG00000100625,ENSG00000100697,ENSG00000100888,ENSG00000100906,ENSG00000101017,ENSG00000101138,ENSG00000101189,ENSG00000101654,ENSG00000101665,ENSG00000102984,ENSG00000103037,ENSG00000103202,ENSG00000103241,ENSG00000103316,ENSG00000103449,ENSG00000103460,ENSG00000103495,ENSG00000103671,ENSG00000104313,ENSG00000104856,ENSG00000104881,ENSG00000104885,ENSG00000104903,ENSG00000105229,ENSG00000105717,ENSG00000105856,ENSG00000105866,ENSG00000105880,ENSG00000105968,ENSG00000105993,ENSG00000105997,ENSG00000106004,ENSG00000106006,ENSG00000106327,ENSG00000106331,ENSG00000106483,ENSG00000106689,ENSG00000106829,ENSG00000107077,ENSG00000107105,ENSG00000107485,ENSG00000107859,ENSG00000107882,ENSG00000107902,ENSG00000107960,ENSG00000108001,ENSG00000108064,ENSG00000108175,ENSG00000108395,ENSG00000108439,ENSG00000108465,ENSG00000108510,ENSG00000108511,ENSG00000108590,ENSG00000108671,ENSG00000109320,ENSG00000109339,ENSG00000109705,ENSG00000109819,ENSG00000109911,ENSG00000110330,ENSG00000110492,ENSG00000110680,ENSG00000110693,ENSG00000110955,ENSG00000111249,ENSG00000111783,ENSG00000112182,ENSG00000112214,ENSG00000112242,ENSG00000112246,ENSG00000112333,ENSG00000112511,ENSG00000112561,ENSG00000112576,ENSG00000112699,ENSG00000112715,ENSG00000112851,ENSG00000112874,ENSG00000113430,ENSG00000113448,ENSG00000113580,ENSG00000113722,ENSG00000113916,ENSG00000114166,ENSG00000114315,ENSG00000114439,ENSG00000114503,ENSG00000114739,ENSG00000114861,ENSG00000114982,ENSG00000115138,ENSG00000115216,ENSG00000115233,ENSG00000115252,ENSG00000115507,ENSG00000115641,ENSG00000115738,ENSG00000115844,ENSG00000116096,ENSG00000116337,ENSG00000116478,ENSG00000116761,ENSG00000116819,ENSG00000116833,ENSG00000117266,ENSG00000117595,ENSG00000117625,ENSG00000117724,ENSG00000118418,ENSG00000118515,ENSG00000118689,ENSG00000118922,ENSG00000119042,ENSG00000119138,ENSG00000119547,ENSG00000119608,ENSG00000119699,ENSG00000119715,ENSG00000119778,ENSG00000119866,ENSG00000119915,ENSG00000120075,ENSG00000120093,ENSG00000120149,ENSG00000120254,ENSG00000120616,ENSG00000120885,ENSG00000120899,ENSG00000121068,ENSG00000121297,ENSG00000121671,ENSG00000121931,ENSG00000121989,ENSG00000122481,ENSG00000122482,ENSG00000122515,ENSG00000122691,ENSG00000122877,ENSG00000123066,ENSG00000123297,ENSG00000123607,ENSG00000123933,ENSG00000124151,ENSG00000124177,ENSG00000124201,ENSG00000124212,ENSG00000124232,ENSG00000124440,ENSG00000124575,ENSG00000124610,ENSG00000124613,ENSG00000124641,ENSG00000124766,ENSG00000124788,ENSG00000124813,ENSG00000125107,ENSG00000125375,ENSG00000125484,ENSG00000125492,ENSG00000125740,ENSG00000125816,ENSG00000125820,ENSG00000125970,ENSG00000126934,ENSG00000127483,ENSG00000127922,ENSG00000128272,ENSG00000128573,ENSG00000128610,ENSG00000128951,ENSG00000129084,ENSG00000129170,ENSG00000129173,ENSG00000129535,ENSG00000129673,ENSG00000130203,ENSG00000130402,ENSG00000130711,ENSG00000130783,ENSG00000130844,ENSG00000130997,ENSG00000131196,ENSG00000131459,ENSG00000131668,ENSG00000132155,ENSG00000132437,ENSG00000132694,ENSG00000132793,ENSG00000133639,ENSG00000133805,ENSG00000133816,ENSG00000134138,ENSG00000134222,ENSG00000134324,ENSG00000134363,ENSG00000134371,ENSG00000134480,ENSG00000134532,ENSG00000134954,ENSG00000135111,ENSG00000135144,ENSG00000135218,ENSG00000135341,ENSG00000135346,ENSG00000135365,ENSG00000135625,ENSG00000135638,ENSG00000135747,ENSG00000135903,ENSG00000135945,ENSG00000135999,ENSG00000136143,ENSG00000136146,ENSG00000136159,ENSG00000136352,ENSG00000136367,ENSG00000136371,ENSG00000136535,ENSG00000136574,ENSG00000136810,ENSG00000136848,ENSG00000136930,ENSG00000136982,ENSG00000137166,ENSG00000137198,ENSG00000137203,ENSG00000137265,ENSG00000137273,ENSG00000137309,ENSG00000137494,ENSG00000137693,ENSG00000137709,ENSG00000138031,ENSG00000138083,ENSG00000138395,ENSG00000138433,ENSG00000138686,ENSG00000138696,ENSG00000138798,ENSG00000138814,ENSG00000138821,ENSG00000139174,ENSG00000139352,ENSG00000139567,ENSG00000139697,ENSG00000140332,ENSG00000140396,ENSG00000140538,ENSG00000140836,ENSG00000140853,ENSG00000140945,ENSG00000141293,ENSG00000141376,ENSG00000141425,ENSG00000141433,ENSG00000141448,ENSG00000141564,ENSG00000141905,ENSG00000142178,ENSG00000142192,ENSG00000142611,ENSG00000142655,ENSG00000142700,ENSG00000143006,ENSG00000143013,ENSG00000143032,ENSG00000143106,ENSG00000143126,ENSG00000143355,ENSG00000143379,ENSG00000143390,ENSG00000143748,ENSG00000143867,ENSG00000143995,ENSG00000144218,ENSG00000144355,ENSG00000144554,ENSG00000144712,ENSG00000144736,ENSG00000144792,ENSG00000145214,ENSG00000145217,ENSG00000145335,ENSG00000145423,ENSG00000145439,ENSG00000145675,ENSG00000145687,ENSG00000145730,ENSG00000145934,ENSG00000146109,ENSG00000146232,ENSG00000146247,ENSG00000147526,ENSG00000147548,ENSG00000147883,ENSG00000148143,ENSG00000148308,ENSG00000148572,ENSG00000148677,ENSG00000148737,ENSG00000149021,ENSG00000149084,ENSG00000149295,ENSG00000149600,ENSG00000150347,ENSG00000150787,ENSG00000151090,ENSG00000151322,ENSG00000151422,ENSG00000151623,ENSG00000151650,ENSG00000151651,ENSG00000151702,ENSG00000151917,ENSG00000151929,ENSG00000152192,ENSG00000152495,ENSG00000152661,ENSG00000152894,ENSG00000153046,ENSG00000153234,ENSG00000153266,ENSG00000153560,ENSG00000153823,ENSG00000154027,ENSG00000155085,ENSG00000155592,ENSG00000155760,ENSG00000155827,ENSG00000155846,ENSG00000156384,ENSG00000157064,ENSG00000157168,ENSG00000157193,ENSG00000157212,ENSG00000157429,ENSG00000157593,ENSG00000157613,ENSG00000157881,ENSG00000158321,ENSG00000158691,ENSG00000158828,ENSG00000158941,ENSG00000159199,ENSG00000159208,ENSG00000159210,ENSG00000159352,ENSG00000159409,ENSG00000159556,ENSG00000160207,ENSG00000160208,ENSG00000160688,ENSG00000160959,ENSG00000161057,ENSG00000162613,ENSG00000162664,ENSG00000162702,ENSG00000162992,ENSG00000163064,ENSG00000163072,ENSG00000163125,ENSG00000163273,ENSG00000163346,ENSG00000163508,ENSG00000163602,ENSG00000163655,ENSG00000163697,ENSG00000163795,ENSG00000163864,ENSG00000163874,ENSG00000163930,ENSG00000163935,ENSG00000163938,ENSG00000163946,ENSG00000163995,ENSG00000164093,ENSG00000164104,ENSG00000164105,ENSG00000164107,ENSG00000164181,ENSG00000164330,ENSG00000164379,ENSG00000164398,ENSG00000164651,ENSG00000164690,ENSG00000164749,ENSG00000164751,ENSG00000164758,ENSG00000164930,ENSG00000164985,ENSG00000165030,ENSG00000165119,ENSG00000165244,ENSG00000165283,ENSG00000165495,ENSG00000165617,ENSG00000165655,ENSG00000165732,ENSG00000165804,ENSG00000165916,ENSG00000165934,ENSG00000166228,ENSG00000166407,ENSG00000166454,ENSG00000166477,ENSG00000166501,ENSG00000166803,ENSG00000166925,ENSG00000167081,ENSG00000167085,ENSG00000167182,ENSG00000167193,ENSG00000167491,ENSG00000167612,ENSG00000167657,ENSG00000167941,ENSG00000168040,ENSG00000168214,ENSG00000168505,ENSG00000168769,ENSG00000168779,ENSG00000168813,ENSG00000168875,ENSG00000168884,ENSG00000168916,ENSG00000169071,ENSG00000169116,ENSG00000169129,ENSG00000169131,ENSG00000169184,ENSG00000169242,ENSG00000169252,ENSG00000169554,ENSG00000169567,ENSG00000169756,ENSG00000169856,ENSG00000169946,ENSG00000169981,ENSG00000170265,ENSG00000170374,ENSG00000170485,ENSG00000170549,ENSG00000170561,ENSG00000170653,ENSG00000170684,ENSG00000170802,ENSG00000170890,ENSG00000170927,ENSG00000171206,ENSG00000171316,ENSG00000171453,ENSG00000171497,ENSG00000171540,ENSG00000171681,ENSG00000171793,ENSG00000171843,ENSG00000171940,ENSG00000171956,ENSG00000171988,ENSG00000172201,ENSG00000172216,ENSG00000172262,ENSG00000172795,ENSG00000173163,ENSG00000174306,ENSG00000174405,ENSG00000174429,ENSG00000174738,ENSG00000174953,ENSG00000175029,ENSG00000175595,ENSG00000175745,ENSG00000176165,ENSG00000176463,ENSG00000176678,ENSG00000176692,ENSG00000176749,ENSG00000176842,ENSG00000176887,ENSG00000176907,ENSG00000177508,ENSG00000177606,ENSG00000177888,ENSG00000178177,ENSG00000178188,ENSG00000178338,ENSG00000178409,ENSG00000178568,ENSG00000178573,ENSG00000178662,ENSG00000178860,ENSG00000178913,ENSG00000179008,ENSG00000179284,ENSG00000179348,ENSG00000179456,ENSG00000179930,ENSG00000179981,ENSG00000180053,ENSG00000180357,ENSG00000180530,ENSG00000180628,ENSG00000180828,ENSG00000181090,ENSG00000181315,ENSG00000181449,ENSG00000181555,ENSG00000181722,ENSG00000182010,ENSG00000182393,ENSG00000182521,ENSG00000182621,ENSG00000182636,ENSG00000182742,ENSG00000182968,ENSG00000182979,ENSG00000183049,ENSG00000183463,ENSG00000183733,ENSG00000183779,ENSG00000183955,ENSG00000184302,ENSG00000184304,ENSG00000184357,ENSG00000184384,ENSG00000184486,ENSG00000184489,ENSG00000184588,ENSG00000184619,ENSG00000185049,ENSG00000185104,ENSG00000185129,ENSG00000185420,ENSG00000185551,ENSG00000185619,ENSG00000185630,ENSG00000185658,ENSG00000185668,ENSG00000185920,ENSG00000186153,ENSG00000186350,ENSG00000186448,ENSG00000186487,ENSG00000186642,ENSG00000187079,ENSG00000187140,ENSG00000187446,ENSG00000187475,ENSG00000187514,ENSG00000188676,ENSG00000188779,ENSG00000188833,ENSG00000188994,ENSG00000189056,ENSG00000189079,ENSG00000189120,ENSG00000189283,ENSG00000189298,ENSG00000196262,ENSG00000196284,ENSG00000196345,ENSG00000196387,ENSG00000196458,ENSG00000196482,ENSG00000196498,ENSG00000196517,ENSG00000196588,ENSG00000196591,ENSG00000196628,ENSG00000196689,ENSG00000196747,ENSG00000196781,ENSG00000196782,ENSG00000196787,ENSG00000196812,ENSG00000196843,ENSG00000196866,ENSG00000197061,ENSG00000197153,ENSG00000197238,ENSG00000197279,ENSG00000197362,ENSG00000197385,ENSG00000197409,ENSG00000197442,ENSG00000197594,ENSG00000197724,ENSG00000197837,ENSG00000197921,ENSG00000198018,ENSG00000198056,ENSG00000198160,ENSG00000198169,ENSG00000198315,ENSG00000198363,ENSG00000198597,ENSG00000198728,ENSG00000198791,ENSG00000198795,ENSG00000198807,ENSG00000198846,ENSG00000198879,ENSG00000198914,ENSG00000198939,ENSG00000198945,ENSG00000203780,ENSG00000203877,ENSG00000204060,ENSG00000204103,ENSG00000204217,ENSG00000204264,ENSG00000204612,ENSG00000204977,ENSG00000205307,ENSG00000205581,ENSG00000213246,ENSG00000213588,ENSG00000215356,ENSG00000215421,ENSG00000217236,ENSG00000221818,ENSG00000221823,ENSG00000232237,ENSG00000233276,ENSG00000235109,ENSG00000235568,ENSG00000239732,ENSG00000239900,ENSG00000245848,ENSG00000246705,ENSG00000249222,ENSG00000253831,ENSG00000254093,ENSG00000254585,ENSG00000255302,ENSG00000256463,ENSG00000257923,ENSG00000260027,ENSG00000261611
GO:BP	regulation of synapse structure or activity	GO:0050803	3.52e-08	7.45399	223	2640	72	18123	ENSG00000010810,ENSG00000058404,ENSG00000065320,ENSG00000066032,ENSG00000077063,ENSG00000079805,ENSG00000081189,ENSG00000091664,ENSG00000100625,ENSG00000107954,ENSG00000108684,ENSG00000111249,ENSG00000113140,ENSG00000116106,ENSG00000117399,ENSG00000118257,ENSG00000122862,ENSG00000125848,ENSG00000128011,ENSG00000128805,ENSG00000130203,ENSG00000135333,ENSG00000135387,ENSG00000136848,ENSG00000137845,ENSG00000140538,ENSG00000141668,ENSG00000142192,ENSG00000145335,ENSG00000146242,ENSG00000148053,ENSG00000149295,ENSG00000150625,ENSG00000151490,ENSG00000152208,ENSG00000152767,ENSG00000153707,ENSG00000154928,ENSG00000156564,ENSG00000157193,ENSG00000158258,ENSG00000162946,ENSG00000162951,ENSG00000164924,ENSG00000165300,ENSG00000165379,ENSG00000166159,ENSG00000169242,ENSG00000169760,ENSG00000170396,ENSG00000170558,ENSG00000170921,ENSG00000173114,ENSG00000174953,ENSG00000176697,ENSG00000176749,ENSG00000178235,ENSG00000179915,ENSG00000181790,ENSG00000183098,ENSG00000185008,ENSG00000185070,ENSG00000187122,ENSG00000188906,ENSG00000189056,ENSG00000196090,ENSG00000196358,ENSG00000197283,ENSG00000197555,ENSG00000198739,ENSG00000254402,ENSG00000273079
GO:BP	localization	GO:0051179	4.5e-08	7.34638	6938	2640	1165	18123	ENSG00000001561,ENSG00000001626,ENSG00000002822,ENSG00000003147,ENSG00000004059,ENSG00000004478,ENSG00000004766,ENSG00000004838,ENSG00000004864,ENSG00000004948,ENSG00000005379,ENSG00000005381,ENSG00000005700,ENSG00000006283,ENSG00000006530,ENSG00000007047,ENSG00000007255,ENSG00000007402,ENSG00000008196,ENSG00000008394,ENSG00000008869,ENSG00000009844,ENSG00000010319,ENSG00000010322,ENSG00000010327,ENSG00000010704,ENSG00000010810,ENSG00000011028,ENSG00000011143,ENSG00000013364,ENSG00000014123,ENSG00000014919,ENSG00000015676,ENSG00000016082,ENSG00000016490,ENSG00000019549,ENSG00000021355,ENSG00000022567,ENSG00000023697,ENSG00000023734,ENSG00000023839,ENSG00000025434,ENSG00000026297,ENSG00000027075,ENSG00000030066,ENSG00000030110,ENSG00000031691,ENSG00000033170,ENSG00000034510,ENSG00000035499,ENSG00000036530,ENSG00000036565,ENSG00000038427,ENSG00000041802,ENSG00000042317,ENSG00000044524,ENSG00000047579,ENSG00000047621,ENSG00000047849,ENSG00000048707,ENSG00000049283,ENSG00000049759,ENSG00000049860,ENSG00000050438,ENSG00000050628,ENSG00000054219,ENSG00000054277,ENSG00000054282,ENSG00000054598,ENSG00000055955,ENSG00000058063,ENSG00000058404,ENSG00000058729,ENSG00000060339,ENSG00000060656,ENSG00000061676,ENSG00000064042,ENSG00000065000,ENSG00000065320,ENSG00000065534,ENSG00000065615,ENSG00000065882,ENSG00000066032,ENSG00000066230,ENSG00000066405,ENSG00000066427,ENSG00000067167,ENSG00000067221,ENSG00000067715,ENSG00000068024,ENSG00000068305,ENSG00000068615,ENSG00000069702,ENSG00000069966,ENSG00000070010,ENSG00000070366,ENSG00000070371,ENSG00000072110,ENSG00000072134,ENSG00000072518,ENSG00000072786,ENSG00000073711,ENSG00000073712,ENSG00000073792,ENSG00000073921,ENSG00000074356,ENSG00000074527,ENSG00000074621,ENSG00000074660,ENSG00000075073,ENSG00000075213,ENSG00000075218,ENSG00000076356,ENSG00000077044,ENSG00000077254,ENSG00000077782,ENSG00000078053,ENSG00000078081,ENSG00000078328,ENSG00000078401,ENSG00000078674,ENSG00000079156,ENSG00000079215,ENSG00000079246,ENSG00000079332,ENSG00000079616,ENSG00000079691,ENSG00000079805,ENSG00000079819,ENSG00000080189,ENSG00000081087,ENSG00000081189,ENSG00000081248,ENSG00000081803,ENSG00000082074,ENSG00000082397,ENSG00000083097,ENSG00000083312,ENSG00000083857,ENSG00000084093,ENSG00000084112,ENSG00000084710,ENSG00000084734,ENSG00000085365,ENSG00000085382,ENSG00000085563,ENSG00000086300,ENSG00000086598,ENSG00000086827,ENSG00000086991,ENSG00000087077,ENSG00000087085,ENSG00000087302,ENSG00000087460,ENSG00000087586,ENSG00000088808,ENSG00000088992,ENSG00000089009,ENSG00000089159,ENSG00000089163,ENSG00000089169,ENSG00000089250,ENSG00000090565,ENSG00000090863,ENSG00000090975,ENSG00000091138,ENSG00000091262,ENSG00000091536,ENSG00000091583,ENSG00000091622,ENSG00000091664,ENSG00000091972,ENSG00000092051,ENSG00000092421,ENSG00000092964,ENSG00000092969,ENSG00000093010,ENSG00000094914,ENSG00000095002,ENSG00000095397,ENSG00000095637,ENSG00000095739,ENSG00000096433,ENSG00000096717,ENSG00000099139,ENSG00000099250,ENSG00000100023,ENSG00000100030,ENSG00000100034,ENSG00000100075,ENSG00000100124,ENSG00000100227,ENSG00000100243,ENSG00000100299,ENSG00000100320,ENSG00000100335,ENSG00000100346,ENSG00000100347,ENSG00000100372,ENSG00000100427,ENSG00000100519,ENSG00000100554,ENSG00000100578,ENSG00000100599,ENSG00000100600,ENSG00000100625,ENSG00000100906,ENSG00000101017,ENSG00000101187,ENSG00000101188,ENSG00000101323,ENSG00000101440,ENSG00000101447,ENSG00000101665,ENSG00000102468,ENSG00000102572,ENSG00000102606,ENSG00000102678,ENSG00000102755,ENSG00000103034,ENSG00000103174,ENSG00000103202,ENSG00000103222,ENSG00000103241,ENSG00000103264,ENSG00000103316,ENSG00000103375,ENSG00000103381,ENSG00000103495,ENSG00000103534,ENSG00000103647,ENSG00000103671,ENSG00000103995,ENSG00000104112,ENSG00000104321,ENSG00000104490,ENSG00000104549,ENSG00000104765,ENSG00000104892,ENSG00000104904,ENSG00000105185,ENSG00000105186,ENSG00000105339,ENSG00000105726,ENSG00000105829,ENSG00000105877,ENSG00000105879,ENSG00000105993,ENSG00000106004,ENSG00000106266,ENSG00000106327,ENSG00000106328,ENSG00000106330,ENSG00000106483,ENSG00000106636,ENSG00000107104,ENSG00000107263,ENSG00000107282,ENSG00000107295,ENSG00000107371,ENSG00000107485,ENSG00000107537,ENSG00000107562,ENSG00000107831,ENSG00000107862,ENSG00000107882,ENSG00000107954,ENSG00000108018,ENSG00000108175,ENSG00000108179,ENSG00000108187,ENSG00000108219,ENSG00000108465,ENSG00000108587,ENSG00000108671,ENSG00000108684,ENSG00000108849,ENSG00000109158,ENSG00000109320,ENSG00000109339,ENSG00000109572,ENSG00000109670,ENSG00000109686,ENSG00000109689,ENSG00000109819,ENSG00000109861,ENSG00000110047,ENSG00000110492,ENSG00000110680,ENSG00000110880,ENSG00000110934,ENSG00000110955,ENSG00000111012,ENSG00000111186,ENSG00000111229,ENSG00000111335,ENSG00000111877,ENSG00000111885,ENSG00000111961,ENSG00000112137,ENSG00000112182,ENSG00000112242,ENSG00000112290,ENSG00000112333,ENSG00000112335,ENSG00000112514,ENSG00000112531,ENSG00000112561,ENSG00000112578,ENSG00000112685,ENSG00000112715,ENSG00000112759,ENSG00000112782,ENSG00000112851,ENSG00000112964,ENSG00000112992,ENSG00000113070,ENSG00000113073,ENSG00000113140,ENSG00000113302,ENSG00000113369,ENSG00000113448,ENSG00000113595,ENSG00000113851,ENSG00000113916,ENSG00000114279,ENSG00000114315,ENSG00000114316,ENSG00000114446,ENSG00000114503,ENSG00000114554,ENSG00000114854,ENSG00000114861,ENSG00000114902,ENSG00000115137,ENSG00000115138,ENSG00000115216,ENSG00000115221,ENSG00000115233,ENSG00000115234,ENSG00000115263,ENSG00000115271,ENSG00000115306,ENSG00000115310,ENSG00000115461,ENSG00000115504,ENSG00000115616,ENSG00000115718,ENSG00000115935,ENSG00000116039,ENSG00000116106,ENSG00000116117,ENSG00000116127,ENSG00000116350,ENSG00000116478,ENSG00000116521,ENSG00000116698,ENSG00000116996,ENSG00000117016,ENSG00000117020,ENSG00000117245,ENSG00000117407,ENSG00000117408,ENSG00000117724,ENSG00000118257,ENSG00000118418,ENSG00000118432,ENSG00000118473,ENSG00000118507,ENSG00000118515,ENSG00000118689,ENSG00000118946,ENSG00000119042,ENSG00000119522,ENSG00000119547,ENSG00000119650,ENSG00000119681,ENSG00000119684,ENSG00000119699,ENSG00000119782,ENSG00000119929,ENSG00000120049,ENSG00000120217,ENSG00000120318,ENSG00000120341,ENSG00000120451,ENSG00000120686,ENSG00000120833,ENSG00000120868,ENSG00000120885,ENSG00000120899,ENSG00000120903,ENSG00000120915,ENSG00000121207,ENSG00000121289,ENSG00000121621,ENSG00000121671,ENSG00000121680,ENSG00000122490,ENSG00000122679,ENSG00000122691,ENSG00000122696,ENSG00000122862,ENSG00000122877,ENSG00000122958,ENSG00000122970,ENSG00000123607,ENSG00000123643,ENSG00000123977,ENSG00000124107,ENSG00000124126,ENSG00000124134,ENSG00000124181,ENSG00000124207,ENSG00000124493,ENSG00000124574,ENSG00000124766,ENSG00000124788,ENSG00000125037,ENSG00000125166,ENSG00000125266,ENSG00000125304,ENSG00000125375,ENSG00000125388,ENSG00000125492,ENSG00000125744,ENSG00000125848,ENSG00000125967,ENSG00000126062,ENSG00000126214,ENSG00000126858,ENSG00000126934,ENSG00000127129,ENSG00000127419,ENSG00000127824,ENSG00000127922,ENSG00000127955,ENSG00000128272,ENSG00000128285,ENSG00000128512,ENSG00000128585,ENSG00000128594,ENSG00000128610,ENSG00000128833,ENSG00000128989,ENSG00000129084,ENSG00000129170,ENSG00000129667,ENSG00000130202,ENSG00000130203,ENSG00000130204,ENSG00000130396,ENSG00000130402,ENSG00000130433,ENSG00000130449,ENSG00000130635,ENSG00000130669,ENSG00000130755,ENSG00000130787,ENSG00000130876,ENSG00000130881,ENSG00000130956,ENSG00000131016,ENSG00000131018,ENSG00000131044,ENSG00000131351,ENSG00000131374,ENSG00000131558,ENSG00000131620,ENSG00000131711,ENSG00000131899,ENSG00000132155,ENSG00000132164,ENSG00000132361,ENSG00000132437,ENSG00000132872,ENSG00000132881,ENSG00000133019,ENSG00000133083,ENSG00000133107,ENSG00000133195,ENSG00000133639,ENSG00000133657,ENSG00000133805,ENSG00000133835,ENSG00000133872,ENSG00000133958,ENSG00000134001,ENSG00000134215,ENSG00000134222,ENSG00000134243,ENSG00000134376,ENSG00000134440,ENSG00000134812,ENSG00000134827,ENSG00000134853,ENSG00000134954,ENSG00000134955,ENSG00000134982,ENSG00000135018,ENSG00000135111,ENSG00000135127,ENSG00000135218,ENSG00000135312,ENSG00000135315,ENSG00000135346,ENSG00000135597,ENSG00000135631,ENSG00000135636,ENSG00000135924,ENSG00000135953,ENSG00000136011,ENSG00000136026,ENSG00000136040,ENSG00000136158,ENSG00000136231,ENSG00000136235,ENSG00000136286,ENSG00000136352,ENSG00000136535,ENSG00000136573,ENSG00000136574,ENSG00000136717,ENSG00000136810,ENSG00000136848,ENSG00000136878,ENSG00000136928,ENSG00000136930,ENSG00000137216,ENSG00000137266,ENSG00000137267,ENSG00000137285,ENSG00000137309,ENSG00000137571,ENSG00000137573,ENSG00000137693,ENSG00000137809,ENSG00000137812,ENSG00000137845,ENSG00000137872,ENSG00000137942,ENSG00000138002,ENSG00000138031,ENSG00000138078,ENSG00000138079,ENSG00000138083,ENSG00000138095,ENSG00000138107,ENSG00000138376,ENSG00000138411,ENSG00000138686,ENSG00000138741,ENSG00000138778,ENSG00000138792,ENSG00000138798,ENSG00000138814,ENSG00000138821,ENSG00000139174,ENSG00000139352,ENSG00000139567,ENSG00000139722,ENSG00000139835,ENSG00000140015,ENSG00000140022,ENSG00000140090,ENSG00000140396,ENSG00000140416,ENSG00000140519,ENSG00000140538,ENSG00000140750,ENSG00000140945,ENSG00000140950,ENSG00000140983,ENSG00000141252,ENSG00000141258,ENSG00000141293,ENSG00000141316,ENSG00000141376,ENSG00000141433,ENSG00000141485,ENSG00000141837,ENSG00000142178,ENSG00000142192,ENSG00000142252,ENSG00000142655,ENSG00000142892,ENSG00000142949,ENSG00000143013,ENSG00000143032,ENSG00000143106,ENSG00000143126,ENSG00000143153,ENSG00000143393,ENSG00000143398,ENSG00000143412,ENSG00000143418,ENSG00000143486,ENSG00000143514,ENSG00000143537,ENSG00000143603,ENSG00000143748,ENSG00000143753,ENSG00000143867,ENSG00000143882,ENSG00000144031,ENSG00000144040,ENSG00000144043,ENSG00000144290,ENSG00000144339,ENSG00000144366,ENSG00000144476,ENSG00000144481,ENSG00000144645,ENSG00000144713,ENSG00000144724,ENSG00000144736,ENSG00000144824,ENSG00000145214,ENSG00000145217,ENSG00000145321,ENSG00000145335,ENSG00000145423,ENSG00000145431,ENSG00000145632,ENSG00000145675,ENSG00000145685,ENSG00000145703,ENSG00000145730,ENSG00000145794,ENSG00000145863,ENSG00000145864,ENSG00000146038,ENSG00000146232,ENSG00000146242,ENSG00000146376,ENSG00000146469,ENSG00000146828,ENSG00000146955,ENSG00000146966,ENSG00000147324,ENSG00000147439,ENSG00000147443,ENSG00000147459,ENSG00000147475,ENSG00000147614,ENSG00000148053,ENSG00000148204,ENSG00000148219,ENSG00000148358,ENSG00000148498,ENSG00000148677,ENSG00000148737,ENSG00000148842,ENSG00000148926,ENSG00000148950,ENSG00000149091,ENSG00000149177,ENSG00000149182,ENSG00000149218,ENSG00000149292,ENSG00000149295,ENSG00000149403,ENSG00000149571,ENSG00000150347,ENSG00000150471,ENSG00000150625,ENSG00000150672,ENSG00000150967,ENSG00000150995,ENSG00000151062,ENSG00000151067,ENSG00000151150,ENSG00000151229,ENSG00000151320,ENSG00000151422,ENSG00000151458,ENSG00000151490,ENSG00000151502,ENSG00000151572,ENSG00000151651,ENSG00000151812,ENSG00000151834,ENSG00000151914,ENSG00000151929,ENSG00000152061,ENSG00000152092,ENSG00000152128,ENSG00000152192,ENSG00000152208,ENSG00000152348,ENSG00000152465,ENSG00000152642,ENSG00000152661,ENSG00000152818,ENSG00000152894,ENSG00000153037,ENSG00000153140,ENSG00000153234,ENSG00000153246,ENSG00000153266,ENSG00000153823,ENSG00000153956,ENSG00000154188,ENSG00000154229,ENSG00000154277,ENSG00000154310,ENSG00000154447,ENSG00000154639,ENSG00000154721,ENSG00000154734,ENSG00000154928,ENSG00000155158,ENSG00000155511,ENSG00000155827,ENSG00000155849,ENSG00000156313,ENSG00000156515,ENSG00000156521,ENSG00000156687,ENSG00000156735,ENSG00000157077,ENSG00000157087,ENSG00000157103,ENSG00000157168,ENSG00000157181,ENSG00000157184,ENSG00000157193,ENSG00000157212,ENSG00000157388,ENSG00000157593,ENSG00000157613,ENSG00000157734,ENSG00000157782,ENSG00000157800,ENSG00000157827,ENSG00000157873,ENSG00000157911,ENSG00000158158,ENSG00000158163,ENSG00000158270,ENSG00000158321,ENSG00000158445,ENSG00000158458,ENSG00000158553,ENSG00000158560,ENSG00000158683,ENSG00000158715,ENSG00000158828,ENSG00000159023,ENSG00000159167,ENSG00000159199,ENSG00000159210,ENSG00000159224,ENSG00000159352,ENSG00000159409,ENSG00000159640,ENSG00000160190,ENSG00000160710,ENSG00000160796,ENSG00000161057,ENSG00000161544,ENSG00000161904,ENSG00000162009,ENSG00000162244,ENSG00000162267,ENSG00000162341,ENSG00000162344,ENSG00000162511,ENSG00000162512,ENSG00000162614,ENSG00000162627,ENSG00000162631,ENSG00000162704,ENSG00000162738,ENSG00000162946,ENSG00000162972,ENSG00000162975,ENSG00000162989,ENSG00000162992,ENSG00000163032,ENSG00000163072,ENSG00000163288,ENSG00000163297,ENSG00000163492,ENSG00000163531,ENSG00000163539,ENSG00000163618,ENSG00000163673,ENSG00000163815,ENSG00000163873,ENSG00000163874,ENSG00000163930,ENSG00000163938,ENSG00000163946,ENSG00000164037,ENSG00000164056,ENSG00000164061,ENSG00000164062,ENSG00000164077,ENSG00000164093,ENSG00000164104,ENSG00000164107,ENSG00000164129,ENSG00000164142,ENSG00000164182,ENSG00000164199,ENSG00000164211,ENSG00000164411,ENSG00000164506,ENSG00000164588,ENSG00000164690,ENSG00000164751,ENSG00000164924,ENSG00000164932,ENSG00000164933,ENSG00000164985,ENSG00000165119,ENSG00000165175,ENSG00000165238,ENSG00000165283,ENSG00000165322,ENSG00000165506,ENSG00000165637,ENSG00000165699,ENSG00000165802,ENSG00000165813,ENSG00000165912,ENSG00000165915,ENSG00000165916,ENSG00000165917,ENSG00000165934,ENSG00000165943,ENSG00000165995,ENSG00000166006,ENSG00000166086,ENSG00000166128,ENSG00000166147,ENSG00000166171,ENSG00000166224,ENSG00000166342,ENSG00000166377,ENSG00000166394,ENSG00000166402,ENSG00000166501,ENSG00000166510,ENSG00000166579,ENSG00000166598,ENSG00000166682,ENSG00000166794,ENSG00000166922,ENSG00000167085,ENSG00000167139,ENSG00000167193,ENSG00000167371,ENSG00000167476,ENSG00000167657,ENSG00000167658,ENSG00000167700,ENSG00000167703,ENSG00000167705,ENSG00000167723,ENSG00000168040,ENSG00000168067,ENSG00000168070,ENSG00000168280,ENSG00000168309,ENSG00000168438,ENSG00000168505,ENSG00000168646,ENSG00000168675,ENSG00000168702,ENSG00000168875,ENSG00000168958,ENSG00000168993,ENSG00000169047,ENSG00000169071,ENSG00000169118,ENSG00000169242,ENSG00000169252,ENSG00000169340,ENSG00000169427,ENSG00000169439,ENSG00000169554,ENSG00000169756,ENSG00000169760,ENSG00000169851,ENSG00000169855,ENSG00000169856,ENSG00000170011,ENSG00000170248,ENSG00000170381,ENSG00000170516,ENSG00000170558,ENSG00000170571,ENSG00000170615,ENSG00000170837,ENSG00000170890,ENSG00000170909,ENSG00000170921,ENSG00000170927,ENSG00000171044,ENSG00000171045,ENSG00000171132,ENSG00000171206,ENSG00000171316,ENSG00000171444,ENSG00000171497,ENSG00000171522,ENSG00000171680,ENSG00000171858,ENSG00000171877,ENSG00000171956,ENSG00000172216,ENSG00000172426,ENSG00000172575,ENSG00000172795,ENSG00000172915,ENSG00000173156,ENSG00000173163,ENSG00000173208,ENSG00000173227,ENSG00000173391,ENSG00000173409,ENSG00000173588,ENSG00000173826,ENSG00000173926,ENSG00000173930,ENSG00000174059,ENSG00000174238,ENSG00000174429,ENSG00000174437,ENSG00000174469,ENSG00000174599,ENSG00000174705,ENSG00000174748,ENSG00000174799,ENSG00000174808,ENSG00000174891,ENSG00000174953,ENSG00000174992,ENSG00000175003,ENSG00000175029,ENSG00000175220,ENSG00000175224,ENSG00000175305,ENSG00000175318,ENSG00000175455,ENSG00000175471,ENSG00000175497,ENSG00000176165,ENSG00000176177,ENSG00000176273,ENSG00000176406,ENSG00000176463,ENSG00000176476,ENSG00000176658,ENSG00000176692,ENSG00000176697,ENSG00000176732,ENSG00000176749,ENSG00000176887,ENSG00000177054,ENSG00000177182,ENSG00000177272,ENSG00000177301,ENSG00000177370,ENSG00000177455,ENSG00000177479,ENSG00000177628,ENSG00000177707,ENSG00000178394,ENSG00000178568,ENSG00000178726,ENSG00000178913,ENSG00000178950,ENSG00000179029,ENSG00000179284,ENSG00000179295,ENSG00000179348,ENSG00000179399,ENSG00000179409,ENSG00000179477,ENSG00000179902,ENSG00000179915,ENSG00000180104,ENSG00000180251,ENSG00000180304,ENSG00000180357,ENSG00000180370,ENSG00000180376,ENSG00000180530,ENSG00000181031,ENSG00000181555,ENSG00000181751,ENSG00000181790,ENSG00000182107,ENSG00000182149,ENSG00000182197,ENSG00000182541,ENSG00000182621,ENSG00000182636,ENSG00000182771,ENSG00000182957,ENSG00000182968,ENSG00000183049,ENSG00000183098,ENSG00000183128,ENSG00000183454,ENSG00000183578,ENSG00000183695,ENSG00000183779,ENSG00000183813,ENSG00000184113,ENSG00000184261,ENSG00000184304,ENSG00000184349,ENSG00000184357,ENSG00000184486,ENSG00000184489,ENSG00000184588,ENSG00000184845,ENSG00000184985,ENSG00000185046,ENSG00000185052,ENSG00000185070,ENSG00000185104,ENSG00000185129,ENSG00000185420,ENSG00000185532,ENSG00000185551,ENSG00000185666,ENSG00000185760,ENSG00000185823,ENSG00000185829,ENSG00000185920,ENSG00000185942,ENSG00000185950,ENSG00000186297,ENSG00000186350,ENSG00000186468,ENSG00000186472,ENSG00000186895,ENSG00000187122,ENSG00000187323,ENSG00000187446,ENSG00000187800,ENSG00000187889,ENSG00000187908,ENSG00000188026,ENSG00000188042,ENSG00000188404,ENSG00000188580,ENSG00000188738,ENSG00000188771,ENSG00000188818,ENSG00000188906,ENSG00000188910,ENSG00000189056,ENSG00000189079,ENSG00000189114,ENSG00000189280,ENSG00000189319,ENSG00000196090,ENSG00000196220,ENSG00000196262,ENSG00000196313,ENSG00000196358,ENSG00000196411,ENSG00000196498,ENSG00000196517,ENSG00000196544,ENSG00000196588,ENSG00000196689,ENSG00000196730,ENSG00000196814,ENSG00000196878,ENSG00000196937,ENSG00000197070,ENSG00000197081,ENSG00000197121,ENSG00000197283,ENSG00000197535,ENSG00000197548,ENSG00000197562,ENSG00000197594,ENSG00000197635,ENSG00000197702,ENSG00000197748,ENSG00000197756,ENSG00000197860,ENSG00000197879,ENSG00000197889,ENSG00000198001,ENSG00000198049,ENSG00000198087,ENSG00000198121,ENSG00000198125,ENSG00000198198,ENSG00000198216,ENSG00000198252,ENSG00000198363,ENSG00000198399,ENSG00000198420,ENSG00000198471,ENSG00000198553,ENSG00000198626,ENSG00000198643,ENSG00000198648,ENSG00000198721,ENSG00000198728,ENSG00000198785,ENSG00000198825,ENSG00000198832,ENSG00000198887,ENSG00000198898,ENSG00000198914,ENSG00000198929,ENSG00000203668,ENSG00000204130,ENSG00000204217,ENSG00000204264,ENSG00000204267,ENSG00000204442,ENSG00000204842,ENSG00000205060,ENSG00000205423,ENSG00000205639,ENSG00000205981,ENSG00000206579,ENSG00000213047,ENSG00000213533,ENSG00000213585,ENSG00000213741,ENSG00000213809,ENSG00000213983,ENSG00000214360,ENSG00000214367,ENSG00000214736,ENSG00000215012,ENSG00000215262,ENSG00000219438,ENSG00000221823,ENSG00000221866,ENSG00000221947,ENSG00000224916,ENSG00000228696,ENSG00000233276,ENSG00000234906,ENSG00000235568,ENSG00000237515,ENSG00000237649,ENSG00000239732,ENSG00000241186,ENSG00000242612,ENSG00000247596,ENSG00000249222,ENSG00000250067,ENSG00000250722,ENSG00000254093,ENSG00000254585,ENSG00000257923,ENSG00000258881,ENSG00000267467,ENSG00000272636,ENSG00000273079
GO:BP	negative regulation of RNA metabolic process	GO:0051253	5.13e-08	7.28949	1452	2640	301	18123	ENSG00000006704,ENSG00000008083,ENSG00000008196,ENSG00000008441,ENSG00000009950,ENSG00000010803,ENSG00000016082,ENSG00000019485,ENSG00000019549,ENSG00000023734,ENSG00000025434,ENSG00000031698,ENSG00000033800,ENSG00000043039,ENSG00000049759,ENSG00000052795,ENSG00000053254,ENSG00000054598,ENSG00000060138,ENSG00000060339,ENSG00000061455,ENSG00000065526,ENSG00000066135,ENSG00000068024,ENSG00000068305,ENSG00000070444,ENSG00000076108,ENSG00000078401,ENSG00000079102,ENSG00000079246,ENSG00000080503,ENSG00000081189,ENSG00000082512,ENSG00000084093,ENSG00000085276,ENSG00000090447,ENSG00000092199,ENSG00000092345,ENSG00000093009,ENSG00000095951,ENSG00000096717,ENSG00000100034,ENSG00000100084,ENSG00000100320,ENSG00000100393,ENSG00000100625,ENSG00000100697,ENSG00000100888,ENSG00000101489,ENSG00000101665,ENSG00000103241,ENSG00000103316,ENSG00000103449,ENSG00000103495,ENSG00000104856,ENSG00000104881,ENSG00000104885,ENSG00000105229,ENSG00000105968,ENSG00000105993,ENSG00000106331,ENSG00000106829,ENSG00000107485,ENSG00000107882,ENSG00000108395,ENSG00000109320,ENSG00000109339,ENSG00000109705,ENSG00000110680,ENSG00000110693,ENSG00000111249,ENSG00000112182,ENSG00000112183,ENSG00000112333,ENSG00000112576,ENSG00000112715,ENSG00000113580,ENSG00000113916,ENSG00000114166,ENSG00000114315,ENSG00000114739,ENSG00000114861,ENSG00000115641,ENSG00000115738,ENSG00000115844,ENSG00000116350,ENSG00000116478,ENSG00000117569,ENSG00000117625,ENSG00000117724,ENSG00000118689,ENSG00000118922,ENSG00000119042,ENSG00000119778,ENSG00000119866,ENSG00000120093,ENSG00000120149,ENSG00000120616,ENSG00000121068,ENSG00000121297,ENSG00000121671,ENSG00000122691,ENSG00000123933,ENSG00000124201,ENSG00000124575,ENSG00000124610,ENSG00000124613,ENSG00000124788,ENSG00000124813,ENSG00000125107,ENSG00000125740,ENSG00000127804,ENSG00000128272,ENSG00000128573,ENSG00000128610,ENSG00000129173,ENSG00000130711,ENSG00000134138,ENSG00000134363,ENSG00000134371,ENSG00000135111,ENSG00000135218,ENSG00000135365,ENSG00000136352,ENSG00000136535,ENSG00000136810,ENSG00000136848,ENSG00000137166,ENSG00000137203,ENSG00000137273,ENSG00000137309,ENSG00000137693,ENSG00000138083,ENSG00000138095,ENSG00000138376,ENSG00000138433,ENSG00000138814,ENSG00000139174,ENSG00000139352,ENSG00000140332,ENSG00000140396,ENSG00000140836,ENSG00000141448,ENSG00000141905,ENSG00000142611,ENSG00000142655,ENSG00000143355,ENSG00000143379,ENSG00000143390,ENSG00000143867,ENSG00000144355,ENSG00000144736,ENSG00000145335,ENSG00000145423,ENSG00000145934,ENSG00000146469,ENSG00000148677,ENSG00000148737,ENSG00000149021,ENSG00000149600,ENSG00000150347,ENSG00000151090,ENSG00000151917,ENSG00000151929,ENSG00000152192,ENSG00000152430,ENSG00000152894,ENSG00000153046,ENSG00000153234,ENSG00000153266,ENSG00000155506,ENSG00000155827,ENSG00000155846,ENSG00000156735,ENSG00000157168,ENSG00000157429,ENSG00000157613,ENSG00000158941,ENSG00000159208,ENSG00000162702,ENSG00000163064,ENSG00000163072,ENSG00000163346,ENSG00000163508,ENSG00000163602,ENSG00000163874,ENSG00000163930,ENSG00000163935,ENSG00000163946,ENSG00000164093,ENSG00000164104,ENSG00000164105,ENSG00000164379,ENSG00000164690,ENSG00000164751,ENSG00000165030,ENSG00000165119,ENSG00000165617,ENSG00000165655,ENSG00000165804,ENSG00000166407,ENSG00000166925,ENSG00000167085,ENSG00000167182,ENSG00000167491,ENSG00000167612,ENSG00000168214,ENSG00000168646,ENSG00000168779,ENSG00000168875,ENSG00000168916,ENSG00000169242,ENSG00000169554,ENSG00000169756,ENSG00000169946,ENSG00000170265,ENSG00000170549,ENSG00000170561,ENSG00000170684,ENSG00000171497,ENSG00000171540,ENSG00000171681,ENSG00000171940,ENSG00000172201,ENSG00000172216,ENSG00000172262,ENSG00000174306,ENSG00000174738,ENSG00000174953,ENSG00000175029,ENSG00000175745,ENSG00000176165,ENSG00000176692,ENSG00000176749,ENSG00000176887,ENSG00000177508,ENSG00000177606,ENSG00000178338,ENSG00000178409,ENSG00000178573,ENSG00000178860,ENSG00000178913,ENSG00000179348,ENSG00000179456,ENSG00000180530,ENSG00000181090,ENSG00000181449,ENSG00000181722,ENSG00000182393,ENSG00000182621,ENSG00000182636,ENSG00000182742,ENSG00000182968,ENSG00000182979,ENSG00000183779,ENSG00000183955,ENSG00000184357,ENSG00000185049,ENSG00000185129,ENSG00000185551,ENSG00000185920,ENSG00000186153,ENSG00000186350,ENSG00000186487,ENSG00000186642,ENSG00000187140,ENSG00000187475,ENSG00000188779,ENSG00000189298,ENSG00000196387,ENSG00000196498,ENSG00000196591,ENSG00000196689,ENSG00000196747,ENSG00000196781,ENSG00000196787,ENSG00000196843,ENSG00000196866,ENSG00000197061,ENSG00000197153,ENSG00000197238,ENSG00000197409,ENSG00000197724,ENSG00000197837,ENSG00000197921,ENSG00000198160,ENSG00000198597,ENSG00000198728,ENSG00000198791,ENSG00000198807,ENSG00000198879,ENSG00000198914,ENSG00000198945,ENSG00000203877,ENSG00000213246,ENSG00000215356,ENSG00000245848,ENSG00000246705,ENSG00000254585,ENSG00000255302,ENSG00000257923
GO:BP	regulation of plasma membrane bounded cell projection organization	GO:0120035	5.64e-08	7.24844	642	2640	156	18123	ENSG00000004478,ENSG00000004838,ENSG00000007047,ENSG00000007944,ENSG00000010319,ENSG00000010810,ENSG00000026025,ENSG00000044524,ENSG00000047849,ENSG00000049759,ENSG00000053108,ENSG00000054282,ENSG00000058404,ENSG00000061676,ENSG00000065320,ENSG00000066032,ENSG00000068024,ENSG00000068971,ENSG00000072518,ENSG00000074660,ENSG00000075213,ENSG00000076356,ENSG00000079691,ENSG00000079805,ENSG00000083799,ENSG00000092421,ENSG00000092964,ENSG00000099250,ENSG00000100393,ENSG00000100490,ENSG00000102572,ENSG00000102606,ENSG00000103034,ENSG00000103264,ENSG00000105186,ENSG00000107104,ENSG00000107263,ENSG00000107485,ENSG00000107562,ENSG00000107954,ENSG00000108379,ENSG00000110047,ENSG00000110492,ENSG00000110880,ENSG00000111249,ENSG00000111962,ENSG00000112333,ENSG00000112335,ENSG00000112367,ENSG00000112715,ENSG00000114554,ENSG00000115310,ENSG00000116106,ENSG00000117399,ENSG00000118432,ENSG00000119699,ENSG00000119782,ENSG00000119866,ENSG00000120899,ENSG00000122417,ENSG00000124126,ENSG00000125266,ENSG00000130203,ENSG00000131711,ENSG00000134982,ENSG00000135333,ENSG00000135387,ENSG00000135407,ENSG00000136040,ENSG00000136271,ENSG00000136535,ENSG00000136848,ENSG00000137693,ENSG00000137845,ENSG00000137872,ENSG00000137942,ENSG00000138193,ENSG00000138311,ENSG00000138411,ENSG00000138814,ENSG00000139437,ENSG00000140538,ENSG00000141376,ENSG00000141433,ENSG00000142949,ENSG00000143418,ENSG00000144724,ENSG00000145423,ENSG00000145675,ENSG00000145934,ENSG00000146038,ENSG00000147439,ENSG00000148053,ENSG00000148677,ENSG00000148948,ENSG00000150625,ENSG00000151422,ENSG00000151490,ENSG00000152208,ENSG00000153707,ENSG00000154310,ENSG00000157193,ENSG00000158321,ENSG00000162631,ENSG00000162946,ENSG00000164796,ENSG00000165699,ENSG00000165802,ENSG00000166454,ENSG00000166579,ENSG00000167193,ENSG00000168779,ENSG00000169071,ENSG00000169242,ENSG00000169439,ENSG00000169760,ENSG00000169783,ENSG00000169855,ENSG00000170381,ENSG00000170396,ENSG00000170558,ENSG00000170921,ENSG00000171617,ENSG00000172260,ENSG00000174799,ENSG00000174953,ENSG00000175745,ENSG00000176697,ENSG00000176749,ENSG00000178235,ENSG00000178950,ENSG00000179242,ENSG00000179915,ENSG00000180370,ENSG00000182149,ENSG00000182541,ENSG00000183049,ENSG00000184304,ENSG00000184486,ENSG00000185008,ENSG00000187323,ENSG00000188906,ENSG00000189056,ENSG00000196358,ENSG00000196591,ENSG00000197283,ENSG00000197555,ENSG00000198121,ENSG00000198825,ENSG00000198846,ENSG00000204217,ENSG00000218336,ENSG00000221866,ENSG00000247596,ENSG00000257923,ENSG00000273079
GO:BP	regulation of synapse organization	GO:0050807	6.19e-08	7.20825	212	2640	69	18123	ENSG00000010810,ENSG00000058404,ENSG00000065320,ENSG00000066032,ENSG00000077063,ENSG00000081189,ENSG00000100625,ENSG00000107954,ENSG00000108684,ENSG00000111249,ENSG00000113140,ENSG00000116106,ENSG00000117399,ENSG00000118257,ENSG00000122862,ENSG00000125848,ENSG00000128011,ENSG00000128805,ENSG00000130203,ENSG00000135333,ENSG00000135387,ENSG00000136848,ENSG00000137845,ENSG00000140538,ENSG00000141668,ENSG00000142192,ENSG00000145335,ENSG00000146242,ENSG00000148053,ENSG00000149295,ENSG00000150625,ENSG00000151490,ENSG00000152208,ENSG00000152767,ENSG00000153707,ENSG00000154928,ENSG00000156564,ENSG00000157193,ENSG00000158258,ENSG00000162946,ENSG00000162951,ENSG00000164924,ENSG00000165300,ENSG00000165379,ENSG00000166159,ENSG00000169242,ENSG00000169760,ENSG00000170396,ENSG00000170558,ENSG00000170921,ENSG00000173114,ENSG00000174953,ENSG00000176697,ENSG00000176749,ENSG00000178235,ENSG00000179915,ENSG00000181790,ENSG00000183098,ENSG00000185008,ENSG00000185070,ENSG00000187122,ENSG00000188906,ENSG00000189056,ENSG00000196090,ENSG00000196358,ENSG00000197555,ENSG00000198739,ENSG00000254402,ENSG00000273079
GO:BP	sensory organ development	GO:0007423	7.16e-08	7.1449	565	2640	141	18123	ENSG00000003137,ENSG00000006377,ENSG00000008196,ENSG00000011143,ENSG00000026025,ENSG00000030110,ENSG00000054598,ENSG00000060718,ENSG00000065320,ENSG00000073711,ENSG00000078401,ENSG00000083307,ENSG00000083857,ENSG00000087085,ENSG00000088930,ENSG00000091536,ENSG00000091664,ENSG00000092969,ENSG00000095397,ENSG00000099250,ENSG00000100030,ENSG00000100106,ENSG00000100625,ENSG00000101489,ENSG00000102755,ENSG00000104313,ENSG00000104881,ENSG00000105717,ENSG00000105880,ENSG00000106144,ENSG00000106331,ENSG00000106689,ENSG00000107485,ENSG00000107831,ENSG00000107859,ENSG00000109705,ENSG00000111186,ENSG00000112320,ENSG00000112333,ENSG00000112715,ENSG00000113140,ENSG00000114315,ENSG00000114739,ENSG00000115507,ENSG00000115844,ENSG00000116039,ENSG00000116106,ENSG00000116478,ENSG00000119685,ENSG00000119699,ENSG00000119715,ENSG00000121068,ENSG00000122691,ENSG00000124818,ENSG00000125864,ENSG00000128272,ENSG00000128918,ENSG00000129535,ENSG00000130635,ENSG00000134138,ENSG00000134376,ENSG00000134853,ENSG00000136158,ENSG00000137203,ENSG00000137273,ENSG00000137845,ENSG00000138002,ENSG00000138083,ENSG00000138686,ENSG00000138696,ENSG00000139352,ENSG00000139567,ENSG00000140538,ENSG00000141161,ENSG00000143867,ENSG00000143995,ENSG00000144355,ENSG00000144749,ENSG00000144821,ENSG00000145864,ENSG00000146555,ENSG00000148053,ENSG00000148204,ENSG00000149295,ENSG00000150275,ENSG00000150625,ENSG00000151067,ENSG00000151090,ENSG00000154928,ENSG00000158955,ENSG00000160111,ENSG00000162992,ENSG00000163348,ENSG00000163349,ENSG00000163795,ENSG00000164056,ENSG00000164093,ENSG00000164107,ENSG00000164199,ENSG00000164588,ENSG00000164690,ENSG00000164930,ENSG00000164932,ENSG00000166147,ENSG00000166402,ENSG00000167081,ENSG00000168214,ENSG00000168505,ENSG00000169071,ENSG00000170615,ENSG00000171316,ENSG00000174705,ENSG00000176165,ENSG00000176692,ENSG00000176887,ENSG00000177707,ENSG00000178573,ENSG00000179295,ENSG00000179348,ENSG00000179431,ENSG00000179981,ENSG00000180053,ENSG00000180660,ENSG00000181449,ENSG00000182541,ENSG00000182968,ENSG00000184254,ENSG00000184302,ENSG00000185630,ENSG00000186297,ENSG00000189114,ENSG00000196159,ENSG00000196591,ENSG00000197614,ENSG00000197921,ENSG00000198369,ENSG00000204103,ENSG00000204217,ENSG00000205581,ENSG00000218336,ENSG00000245848
GO:BP	nucleobase-containing compound biosynthetic process	GO:0034654	8.06e-08	7.09387	4202	2640	746	18123	ENSG00000001167,ENSG00000004864,ENSG00000005483,ENSG00000006377,ENSG00000006468,ENSG00000006704,ENSG00000008083,ENSG00000008196,ENSG00000008441,ENSG00000009709,ENSG00000009950,ENSG00000009954,ENSG00000010803,ENSG00000010818,ENSG00000011485,ENSG00000012061,ENSG00000013375,ENSG00000013503,ENSG00000013561,ENSG00000014123,ENSG00000016082,ENSG00000019485,ENSG00000019549,ENSG00000023697,ENSG00000023734,ENSG00000025434,ENSG00000027075,ENSG00000028310,ENSG00000031698,ENSG00000033800,ENSG00000041988,ENSG00000043039,ENSG00000047315,ENSG00000049618,ENSG00000049759,ENSG00000049860,ENSG00000051341,ENSG00000052795,ENSG00000053254,ENSG00000054598,ENSG00000055332,ENSG00000059588,ENSG00000060138,ENSG00000060339,ENSG00000061455,ENSG00000063438,ENSG00000063515,ENSG00000063978,ENSG00000064313,ENSG00000065000,ENSG00000065526,ENSG00000066135,ENSG00000066322,ENSG00000067082,ENSG00000068024,ENSG00000068305,ENSG00000068971,ENSG00000069275,ENSG00000069667,ENSG00000070010,ENSG00000070366,ENSG00000070444,ENSG00000071539,ENSG00000072110,ENSG00000073921,ENSG00000074966,ENSG00000075426,ENSG00000076108,ENSG00000077080,ENSG00000077150,ENSG00000078295,ENSG00000078401,ENSG00000078403,ENSG00000079102,ENSG00000079246,ENSG00000079805,ENSG00000080503,ENSG00000081189,ENSG00000082512,ENSG00000083307,ENSG00000083544,ENSG00000083799,ENSG00000084093,ENSG00000085276,ENSG00000085840,ENSG00000087302,ENSG00000088038,ENSG00000088930,ENSG00000088992,ENSG00000089009,ENSG00000089116,ENSG00000089127,ENSG00000089250,ENSG00000090447,ENSG00000090905,ENSG00000091656,ENSG00000091972,ENSG00000092199,ENSG00000092969,ENSG00000093009,ENSG00000095739,ENSG00000095787,ENSG00000095951,ENSG00000096654,ENSG00000096717,ENSG00000100030,ENSG00000100034,ENSG00000100075,ENSG00000100084,ENSG00000100207,ENSG00000100320,ENSG00000100354,ENSG00000100387,ENSG00000100393,ENSG00000100479,ENSG00000100519,ENSG00000100625,ENSG00000100697,ENSG00000100888,ENSG00000100906,ENSG00000101017,ENSG00000101138,ENSG00000101189,ENSG00000101654,ENSG00000101665,ENSG00000102984,ENSG00000103037,ENSG00000103202,ENSG00000103241,ENSG00000103316,ENSG00000103449,ENSG00000103460,ENSG00000103495,ENSG00000103671,ENSG00000104313,ENSG00000104856,ENSG00000104881,ENSG00000104885,ENSG00000104903,ENSG00000105229,ENSG00000105717,ENSG00000105856,ENSG00000105866,ENSG00000105880,ENSG00000105968,ENSG00000105993,ENSG00000105997,ENSG00000106004,ENSG00000106006,ENSG00000106327,ENSG00000106331,ENSG00000106483,ENSG00000106689,ENSG00000106829,ENSG00000107077,ENSG00000107105,ENSG00000107485,ENSG00000107859,ENSG00000107882,ENSG00000107902,ENSG00000107960,ENSG00000108001,ENSG00000108064,ENSG00000108175,ENSG00000108395,ENSG00000108465,ENSG00000108510,ENSG00000108511,ENSG00000108590,ENSG00000108671,ENSG00000109320,ENSG00000109339,ENSG00000109705,ENSG00000109819,ENSG00000109911,ENSG00000110330,ENSG00000110492,ENSG00000110680,ENSG00000110693,ENSG00000110955,ENSG00000111249,ENSG00000111783,ENSG00000112182,ENSG00000112214,ENSG00000112242,ENSG00000112246,ENSG00000112333,ENSG00000112511,ENSG00000112561,ENSG00000112576,ENSG00000112699,ENSG00000112715,ENSG00000112851,ENSG00000112874,ENSG00000113430,ENSG00000113448,ENSG00000113580,ENSG00000113722,ENSG00000113916,ENSG00000114166,ENSG00000114315,ENSG00000114439,ENSG00000114503,ENSG00000114739,ENSG00000114861,ENSG00000114982,ENSG00000115138,ENSG00000115216,ENSG00000115233,ENSG00000115252,ENSG00000115507,ENSG00000115641,ENSG00000115738,ENSG00000115844,ENSG00000116337,ENSG00000116478,ENSG00000116761,ENSG00000116819,ENSG00000116833,ENSG00000117266,ENSG00000117595,ENSG00000117625,ENSG00000117724,ENSG00000118418,ENSG00000118515,ENSG00000118689,ENSG00000118922,ENSG00000119042,ENSG00000119138,ENSG00000119547,ENSG00000119608,ENSG00000119699,ENSG00000119715,ENSG00000119778,ENSG00000119866,ENSG00000119915,ENSG00000120075,ENSG00000120093,ENSG00000120149,ENSG00000120616,ENSG00000120885,ENSG00000120899,ENSG00000121068,ENSG00000121297,ENSG00000121671,ENSG00000121931,ENSG00000121989,ENSG00000122481,ENSG00000122482,ENSG00000122515,ENSG00000122691,ENSG00000122877,ENSG00000123066,ENSG00000123297,ENSG00000123607,ENSG00000123933,ENSG00000124151,ENSG00000124177,ENSG00000124201,ENSG00000124212,ENSG00000124232,ENSG00000124440,ENSG00000124575,ENSG00000124610,ENSG00000124613,ENSG00000124641,ENSG00000124766,ENSG00000124788,ENSG00000124813,ENSG00000125107,ENSG00000125375,ENSG00000125484,ENSG00000125492,ENSG00000125740,ENSG00000125816,ENSG00000125820,ENSG00000125970,ENSG00000126934,ENSG00000127483,ENSG00000127922,ENSG00000128272,ENSG00000128573,ENSG00000128610,ENSG00000128951,ENSG00000129084,ENSG00000129170,ENSG00000129173,ENSG00000129535,ENSG00000130203,ENSG00000130402,ENSG00000130711,ENSG00000130783,ENSG00000130844,ENSG00000130997,ENSG00000131196,ENSG00000131459,ENSG00000131668,ENSG00000132155,ENSG00000132694,ENSG00000132793,ENSG00000133639,ENSG00000133805,ENSG00000133816,ENSG00000134138,ENSG00000134222,ENSG00000134324,ENSG00000134363,ENSG00000134371,ENSG00000134480,ENSG00000134532,ENSG00000134954,ENSG00000135111,ENSG00000135144,ENSG00000135218,ENSG00000135341,ENSG00000135346,ENSG00000135365,ENSG00000135625,ENSG00000135638,ENSG00000135747,ENSG00000135903,ENSG00000135945,ENSG00000135999,ENSG00000136146,ENSG00000136159,ENSG00000136352,ENSG00000136367,ENSG00000136535,ENSG00000136574,ENSG00000136810,ENSG00000136848,ENSG00000136930,ENSG00000136982,ENSG00000137166,ENSG00000137198,ENSG00000137203,ENSG00000137265,ENSG00000137273,ENSG00000137309,ENSG00000137494,ENSG00000137693,ENSG00000137709,ENSG00000138031,ENSG00000138083,ENSG00000138395,ENSG00000138433,ENSG00000138686,ENSG00000138696,ENSG00000138798,ENSG00000138814,ENSG00000138821,ENSG00000139174,ENSG00000139352,ENSG00000139567,ENSG00000139697,ENSG00000140332,ENSG00000140396,ENSG00000140538,ENSG00000140836,ENSG00000140853,ENSG00000140945,ENSG00000141293,ENSG00000141376,ENSG00000141425,ENSG00000141433,ENSG00000141448,ENSG00000141564,ENSG00000141905,ENSG00000142178,ENSG00000142192,ENSG00000142611,ENSG00000142655,ENSG00000142700,ENSG00000143006,ENSG00000143013,ENSG00000143032,ENSG00000143106,ENSG00000143126,ENSG00000143355,ENSG00000143379,ENSG00000143390,ENSG00000143748,ENSG00000143867,ENSG00000143995,ENSG00000144218,ENSG00000144355,ENSG00000144554,ENSG00000144712,ENSG00000144736,ENSG00000144792,ENSG00000145214,ENSG00000145217,ENSG00000145335,ENSG00000145423,ENSG00000145439,ENSG00000145675,ENSG00000145687,ENSG00000145730,ENSG00000145934,ENSG00000146109,ENSG00000146232,ENSG00000146247,ENSG00000147526,ENSG00000147548,ENSG00000147883,ENSG00000148143,ENSG00000148308,ENSG00000148572,ENSG00000148677,ENSG00000148737,ENSG00000149021,ENSG00000149084,ENSG00000149295,ENSG00000149600,ENSG00000150347,ENSG00000151090,ENSG00000151322,ENSG00000151422,ENSG00000151623,ENSG00000151650,ENSG00000151651,ENSG00000151702,ENSG00000151917,ENSG00000151929,ENSG00000152192,ENSG00000152495,ENSG00000152661,ENSG00000152894,ENSG00000153046,ENSG00000153234,ENSG00000153266,ENSG00000153560,ENSG00000153823,ENSG00000154027,ENSG00000155085,ENSG00000155592,ENSG00000155760,ENSG00000155827,ENSG00000155846,ENSG00000156384,ENSG00000157064,ENSG00000157168,ENSG00000157193,ENSG00000157212,ENSG00000157429,ENSG00000157593,ENSG00000157613,ENSG00000157881,ENSG00000158321,ENSG00000158691,ENSG00000158828,ENSG00000158941,ENSG00000159199,ENSG00000159208,ENSG00000159210,ENSG00000159352,ENSG00000159409,ENSG00000159556,ENSG00000160207,ENSG00000160208,ENSG00000160688,ENSG00000160959,ENSG00000161057,ENSG00000162613,ENSG00000162664,ENSG00000162702,ENSG00000162992,ENSG00000163064,ENSG00000163072,ENSG00000163125,ENSG00000163273,ENSG00000163346,ENSG00000163508,ENSG00000163602,ENSG00000163655,ENSG00000163697,ENSG00000163795,ENSG00000163864,ENSG00000163874,ENSG00000163930,ENSG00000163935,ENSG00000163938,ENSG00000163946,ENSG00000163995,ENSG00000164093,ENSG00000164104,ENSG00000164105,ENSG00000164107,ENSG00000164181,ENSG00000164330,ENSG00000164379,ENSG00000164398,ENSG00000164651,ENSG00000164690,ENSG00000164749,ENSG00000164751,ENSG00000164758,ENSG00000164930,ENSG00000164985,ENSG00000165030,ENSG00000165119,ENSG00000165244,ENSG00000165283,ENSG00000165495,ENSG00000165617,ENSG00000165655,ENSG00000165732,ENSG00000165804,ENSG00000165916,ENSG00000165934,ENSG00000166228,ENSG00000166407,ENSG00000166454,ENSG00000166477,ENSG00000166501,ENSG00000166803,ENSG00000166925,ENSG00000167081,ENSG00000167085,ENSG00000167182,ENSG00000167193,ENSG00000167491,ENSG00000167612,ENSG00000167657,ENSG00000167941,ENSG00000168040,ENSG00000168214,ENSG00000168505,ENSG00000168769,ENSG00000168779,ENSG00000168813,ENSG00000168875,ENSG00000168884,ENSG00000168916,ENSG00000169071,ENSG00000169116,ENSG00000169129,ENSG00000169131,ENSG00000169184,ENSG00000169242,ENSG00000169252,ENSG00000169554,ENSG00000169567,ENSG00000169756,ENSG00000169856,ENSG00000169946,ENSG00000169981,ENSG00000170265,ENSG00000170374,ENSG00000170485,ENSG00000170549,ENSG00000170561,ENSG00000170653,ENSG00000170684,ENSG00000170802,ENSG00000170890,ENSG00000170927,ENSG00000171206,ENSG00000171316,ENSG00000171453,ENSG00000171497,ENSG00000171540,ENSG00000171681,ENSG00000171793,ENSG00000171843,ENSG00000171940,ENSG00000171956,ENSG00000171988,ENSG00000172201,ENSG00000172216,ENSG00000172262,ENSG00000172795,ENSG00000173163,ENSG00000174306,ENSG00000174405,ENSG00000174429,ENSG00000174738,ENSG00000174953,ENSG00000175029,ENSG00000175595,ENSG00000175745,ENSG00000176165,ENSG00000176463,ENSG00000176678,ENSG00000176692,ENSG00000176749,ENSG00000176842,ENSG00000176887,ENSG00000176907,ENSG00000177508,ENSG00000177606,ENSG00000177888,ENSG00000178177,ENSG00000178188,ENSG00000178338,ENSG00000178409,ENSG00000178568,ENSG00000178573,ENSG00000178662,ENSG00000178860,ENSG00000178913,ENSG00000179008,ENSG00000179284,ENSG00000179348,ENSG00000179456,ENSG00000179930,ENSG00000179981,ENSG00000180053,ENSG00000180357,ENSG00000180530,ENSG00000180628,ENSG00000180828,ENSG00000181090,ENSG00000181315,ENSG00000181449,ENSG00000181555,ENSG00000181722,ENSG00000182010,ENSG00000182393,ENSG00000182521,ENSG00000182621,ENSG00000182636,ENSG00000182742,ENSG00000182968,ENSG00000182979,ENSG00000183049,ENSG00000183733,ENSG00000183779,ENSG00000183955,ENSG00000184302,ENSG00000184304,ENSG00000184357,ENSG00000184384,ENSG00000184486,ENSG00000184489,ENSG00000184588,ENSG00000184619,ENSG00000185049,ENSG00000185104,ENSG00000185129,ENSG00000185420,ENSG00000185551,ENSG00000185619,ENSG00000185630,ENSG00000185658,ENSG00000185668,ENSG00000185920,ENSG00000186153,ENSG00000186350,ENSG00000186448,ENSG00000186487,ENSG00000186642,ENSG00000187079,ENSG00000187140,ENSG00000187446,ENSG00000187475,ENSG00000187514,ENSG00000188676,ENSG00000188779,ENSG00000188833,ENSG00000188994,ENSG00000189056,ENSG00000189079,ENSG00000189120,ENSG00000189283,ENSG00000189298,ENSG00000196262,ENSG00000196284,ENSG00000196345,ENSG00000196387,ENSG00000196458,ENSG00000196482,ENSG00000196498,ENSG00000196588,ENSG00000196591,ENSG00000196628,ENSG00000196689,ENSG00000196747,ENSG00000196781,ENSG00000196782,ENSG00000196787,ENSG00000196812,ENSG00000196843,ENSG00000196866,ENSG00000197061,ENSG00000197153,ENSG00000197238,ENSG00000197279,ENSG00000197362,ENSG00000197385,ENSG00000197409,ENSG00000197442,ENSG00000197594,ENSG00000197724,ENSG00000197837,ENSG00000197921,ENSG00000198018,ENSG00000198056,ENSG00000198160,ENSG00000198169,ENSG00000198315,ENSG00000198363,ENSG00000198597,ENSG00000198728,ENSG00000198791,ENSG00000198795,ENSG00000198807,ENSG00000198846,ENSG00000198879,ENSG00000198914,ENSG00000198939,ENSG00000198945,ENSG00000203780,ENSG00000203877,ENSG00000204060,ENSG00000204103,ENSG00000204217,ENSG00000204264,ENSG00000204612,ENSG00000204977,ENSG00000205307,ENSG00000205581,ENSG00000213246,ENSG00000213588,ENSG00000215356,ENSG00000215421,ENSG00000217236,ENSG00000221818,ENSG00000221823,ENSG00000232237,ENSG00000233276,ENSG00000235109,ENSG00000235568,ENSG00000239732,ENSG00000239900,ENSG00000245848,ENSG00000246705,ENSG00000249222,ENSG00000253831,ENSG00000254093,ENSG00000254585,ENSG00000255302,ENSG00000256463,ENSG00000257923,ENSG00000260027,ENSG00000261611
GO:BP	transcription by RNA polymerase II	GO:0006366	8.7e-08	7.06045	2729	2640	512	18123	ENSG00000001167,ENSG00000006377,ENSG00000006468,ENSG00000006704,ENSG00000008083,ENSG00000008196,ENSG00000008441,ENSG00000009709,ENSG00000009950,ENSG00000009954,ENSG00000010818,ENSG00000012061,ENSG00000013561,ENSG00000016082,ENSG00000019549,ENSG00000023734,ENSG00000025434,ENSG00000028310,ENSG00000031698,ENSG00000033800,ENSG00000041988,ENSG00000043039,ENSG00000047315,ENSG00000049618,ENSG00000049759,ENSG00000049860,ENSG00000052795,ENSG00000053254,ENSG00000054598,ENSG00000059588,ENSG00000060138,ENSG00000061455,ENSG00000063438,ENSG00000063515,ENSG00000063978,ENSG00000064313,ENSG00000065000,ENSG00000065526,ENSG00000067082,ENSG00000068024,ENSG00000068305,ENSG00000068971,ENSG00000069275,ENSG00000069667,ENSG00000070444,ENSG00000071539,ENSG00000074966,ENSG00000075426,ENSG00000077080,ENSG00000077150,ENSG00000078401,ENSG00000078403,ENSG00000080503,ENSG00000081189,ENSG00000083307,ENSG00000084093,ENSG00000085276,ENSG00000087302,ENSG00000089116,ENSG00000089250,ENSG00000090447,ENSG00000090905,ENSG00000091656,ENSG00000092969,ENSG00000095951,ENSG00000096654,ENSG00000096717,ENSG00000100084,ENSG00000100207,ENSG00000100354,ENSG00000100387,ENSG00000100393,ENSG00000100519,ENSG00000100625,ENSG00000100697,ENSG00000100888,ENSG00000100906,ENSG00000101017,ENSG00000101138,ENSG00000101189,ENSG00000101654,ENSG00000101665,ENSG00000102984,ENSG00000103241,ENSG00000103316,ENSG00000103449,ENSG00000103460,ENSG00000103495,ENSG00000104313,ENSG00000104856,ENSG00000104881,ENSG00000104885,ENSG00000104903,ENSG00000105229,ENSG00000105717,ENSG00000105856,ENSG00000105866,ENSG00000105880,ENSG00000105997,ENSG00000106004,ENSG00000106006,ENSG00000106327,ENSG00000106331,ENSG00000106689,ENSG00000106829,ENSG00000107077,ENSG00000107485,ENSG00000107859,ENSG00000107882,ENSG00000108001,ENSG00000108175,ENSG00000108395,ENSG00000108465,ENSG00000108510,ENSG00000108511,ENSG00000108590,ENSG00000108671,ENSG00000109320,ENSG00000109339,ENSG00000109705,ENSG00000109819,ENSG00000109911,ENSG00000110693,ENSG00000111249,ENSG00000111783,ENSG00000112182,ENSG00000112214,ENSG00000112242,ENSG00000112246,ENSG00000112333,ENSG00000112561,ENSG00000112576,ENSG00000112715,ENSG00000113430,ENSG00000113580,ENSG00000113722,ENSG00000113916,ENSG00000114166,ENSG00000114315,ENSG00000114439,ENSG00000114503,ENSG00000114739,ENSG00000114861,ENSG00000114982,ENSG00000115138,ENSG00000115216,ENSG00000115233,ENSG00000115507,ENSG00000115641,ENSG00000115738,ENSG00000115844,ENSG00000116478,ENSG00000116819,ENSG00000116833,ENSG00000117595,ENSG00000117625,ENSG00000118418,ENSG00000118689,ENSG00000118922,ENSG00000119042,ENSG00000119138,ENSG00000119547,ENSG00000119608,ENSG00000119699,ENSG00000119715,ENSG00000119778,ENSG00000119866,ENSG00000120075,ENSG00000120093,ENSG00000120149,ENSG00000120616,ENSG00000121068,ENSG00000121297,ENSG00000121671,ENSG00000121989,ENSG00000122482,ENSG00000122515,ENSG00000122691,ENSG00000122877,ENSG00000123066,ENSG00000123607,ENSG00000123933,ENSG00000124151,ENSG00000124177,ENSG00000124232,ENSG00000124440,ENSG00000124613,ENSG00000124641,ENSG00000124766,ENSG00000124788,ENSG00000124813,ENSG00000125107,ENSG00000125492,ENSG00000125740,ENSG00000125816,ENSG00000125820,ENSG00000127922,ENSG00000128272,ENSG00000128573,ENSG00000128610,ENSG00000129084,ENSG00000129170,ENSG00000129173,ENSG00000129535,ENSG00000130203,ENSG00000130711,ENSG00000130783,ENSG00000130844,ENSG00000131196,ENSG00000131668,ENSG00000132155,ENSG00000132793,ENSG00000133816,ENSG00000134138,ENSG00000134324,ENSG00000134363,ENSG00000134371,ENSG00000134480,ENSG00000134532,ENSG00000134954,ENSG00000135111,ENSG00000135144,ENSG00000135218,ENSG00000135346,ENSG00000135365,ENSG00000135625,ENSG00000135638,ENSG00000135903,ENSG00000135999,ENSG00000136146,ENSG00000136352,ENSG00000136367,ENSG00000136535,ENSG00000136574,ENSG00000136810,ENSG00000136848,ENSG00000136930,ENSG00000137166,ENSG00000137203,ENSG00000137265,ENSG00000137273,ENSG00000137309,ENSG00000137693,ENSG00000137709,ENSG00000138083,ENSG00000138433,ENSG00000138686,ENSG00000138696,ENSG00000138814,ENSG00000139352,ENSG00000139567,ENSG00000140396,ENSG00000140836,ENSG00000140853,ENSG00000140945,ENSG00000141293,ENSG00000141376,ENSG00000141425,ENSG00000141433,ENSG00000141448,ENSG00000141905,ENSG00000142192,ENSG00000142611,ENSG00000142700,ENSG00000143006,ENSG00000143013,ENSG00000143032,ENSG00000143106,ENSG00000143355,ENSG00000143390,ENSG00000143867,ENSG00000143995,ENSG00000144355,ENSG00000144792,ENSG00000145214,ENSG00000145335,ENSG00000145423,ENSG00000145675,ENSG00000145687,ENSG00000145730,ENSG00000145934,ENSG00000146109,ENSG00000146247,ENSG00000147883,ENSG00000148143,ENSG00000148572,ENSG00000148677,ENSG00000148737,ENSG00000149021,ENSG00000149295,ENSG00000150347,ENSG00000151090,ENSG00000151322,ENSG00000151623,ENSG00000151650,ENSG00000151702,ENSG00000151929,ENSG00000152192,ENSG00000153234,ENSG00000153266,ENSG00000153560,ENSG00000153823,ENSG00000155592,ENSG00000155846,ENSG00000157212,ENSG00000157429,ENSG00000157613,ENSG00000158321,ENSG00000158691,ENSG00000159210,ENSG00000159352,ENSG00000159556,ENSG00000160207,ENSG00000160208,ENSG00000161057,ENSG00000162702,ENSG00000162992,ENSG00000163064,ENSG00000163125,ENSG00000163508,ENSG00000163602,ENSG00000163795,ENSG00000163874,ENSG00000163938,ENSG00000164093,ENSG00000164104,ENSG00000164105,ENSG00000164107,ENSG00000164330,ENSG00000164379,ENSG00000164651,ENSG00000164690,ENSG00000164749,ENSG00000164751,ENSG00000164758,ENSG00000164985,ENSG00000165030,ENSG00000165119,ENSG00000165244,ENSG00000165495,ENSG00000165617,ENSG00000165732,ENSG00000165804,ENSG00000165916,ENSG00000165934,ENSG00000166407,ENSG00000166454,ENSG00000166477,ENSG00000166501,ENSG00000166925,ENSG00000167081,ENSG00000167085,ENSG00000167182,ENSG00000167193,ENSG00000167491,ENSG00000167612,ENSG00000168040,ENSG00000168214,ENSG00000168505,ENSG00000168769,ENSG00000168779,ENSG00000168813,ENSG00000168875,ENSG00000168884,ENSG00000168916,ENSG00000169131,ENSG00000169242,ENSG00000169252,ENSG00000169554,ENSG00000169856,ENSG00000169946,ENSG00000169981,ENSG00000170265,ENSG00000170374,ENSG00000170485,ENSG00000170549,ENSG00000170561,ENSG00000170653,ENSG00000170684,ENSG00000170802,ENSG00000170890,ENSG00000171316,ENSG00000171497,ENSG00000171540,ENSG00000171681,ENSG00000171843,ENSG00000171940,ENSG00000171956,ENSG00000171988,ENSG00000172201,ENSG00000172216,ENSG00000172262,ENSG00000174306,ENSG00000174429,ENSG00000174738,ENSG00000174953,ENSG00000175029,ENSG00000175745,ENSG00000176165,ENSG00000176678,ENSG00000176692,ENSG00000176842,ENSG00000176887,ENSG00000177508,ENSG00000177606,ENSG00000177888,ENSG00000178177,ENSG00000178338,ENSG00000178409,ENSG00000178573,ENSG00000178662,ENSG00000178860,ENSG00000178913,ENSG00000179284,ENSG00000179348,ENSG00000179456,ENSG00000179930,ENSG00000179981,ENSG00000180053,ENSG00000180357,ENSG00000180530,ENSG00000180628,ENSG00000180828,ENSG00000181090,ENSG00000181315,ENSG00000181449,ENSG00000181555,ENSG00000181722,ENSG00000182521,ENSG00000182636,ENSG00000182742,ENSG00000182968,ENSG00000182979,ENSG00000183733,ENSG00000183955,ENSG00000184302,ENSG00000184304,ENSG00000184357,ENSG00000184384,ENSG00000184486,ENSG00000185049,ENSG00000185129,ENSG00000185420,ENSG00000185551,ENSG00000185619,ENSG00000185630,ENSG00000185658,ENSG00000185668,ENSG00000185920,ENSG00000186153,ENSG00000186350,ENSG00000186448,ENSG00000186487,ENSG00000186642,ENSG00000187079,ENSG00000187140,ENSG00000188779,ENSG00000188994,ENSG00000189120,ENSG00000189298,ENSG00000196284,ENSG00000196345,ENSG00000196387,ENSG00000196458,ENSG00000196482,ENSG00000196498,ENSG00000196588,ENSG00000196591,ENSG00000196628,ENSG00000196689,ENSG00000196782,ENSG00000196812,ENSG00000196843,ENSG00000197279,ENSG00000197362,ENSG00000197385,ENSG00000197724,ENSG00000197921,ENSG00000198160,ENSG00000198169,ENSG00000198315,ENSG00000198597,ENSG00000198728,ENSG00000198791,ENSG00000198795,ENSG00000198807,ENSG00000198846,ENSG00000198914,ENSG00000198939,ENSG00000203877,ENSG00000204060,ENSG00000204103,ENSG00000204217,ENSG00000204264,ENSG00000204612,ENSG00000205581,ENSG00000213246,ENSG00000213588,ENSG00000215356,ENSG00000215421,ENSG00000217236,ENSG00000221818,ENSG00000221823,ENSG00000232237,ENSG00000235109,ENSG00000239732,ENSG00000245848,ENSG00000253831,ENSG00000255302,ENSG00000256463,ENSG00000257923,ENSG00000260027
GO:BP	heart development	GO:0007507	8.85e-08	7.05313	598	2640	147	18123	ENSG00000006283,ENSG00000008083,ENSG00000011143,ENSG00000016082,ENSG00000019549,ENSG00000049192,ENSG00000054598,ENSG00000060718,ENSG00000068305,ENSG00000069702,ENSG00000071242,ENSG00000078114,ENSG00000078401,ENSG00000081189,ENSG00000083307,ENSG00000084093,ENSG00000086598,ENSG00000092969,ENSG00000099139,ENSG00000099250,ENSG00000100030,ENSG00000100393,ENSG00000100490,ENSG00000101665,ENSG00000103034,ENSG00000103241,ENSG00000103449,ENSG00000104313,ENSG00000104881,ENSG00000105877,ENSG00000106330,ENSG00000107485,ENSG00000107831,ENSG00000107882,ENSG00000108175,ENSG00000110693,ENSG00000112183,ENSG00000112715,ENSG00000113140,ENSG00000113430,ENSG00000114166,ENSG00000114279,ENSG00000114315,ENSG00000114446,ENSG00000114854,ENSG00000115234,ENSG00000115310,ENSG00000115641,ENSG00000115738,ENSG00000118257,ENSG00000120149,ENSG00000120913,ENSG00000121068,ENSG00000122691,ENSG00000122870,ENSG00000123977,ENSG00000124766,ENSG00000125266,ENSG00000125848,ENSG00000128918,ENSG00000129170,ENSG00000130558,ENSG00000130635,ENSG00000131196,ENSG00000132155,ENSG00000133816,ENSG00000134853,ENSG00000135111,ENSG00000136535,ENSG00000136574,ENSG00000137693,ENSG00000138002,ENSG00000138193,ENSG00000138686,ENSG00000139174,ENSG00000139318,ENSG00000139352,ENSG00000139567,ENSG00000140416,ENSG00000140538,ENSG00000141448,ENSG00000142178,ENSG00000143013,ENSG00000143028,ENSG00000143537,ENSG00000143867,ENSG00000143995,ENSG00000145423,ENSG00000145730,ENSG00000148677,ENSG00000148926,ENSG00000149256,ENSG00000151067,ENSG00000151320,ENSG00000152192,ENSG00000152661,ENSG00000154639,ENSG00000154734,ENSG00000155760,ENSG00000157168,ENSG00000161904,ENSG00000162738,ENSG00000163508,ENSG00000164056,ENSG00000164093,ENSG00000164107,ENSG00000164129,ENSG00000164690,ENSG00000165138,ENSG00000165699,ENSG00000166147,ENSG00000168214,ENSG00000168646,ENSG00000168779,ENSG00000169242,ENSG00000169855,ENSG00000169946,ENSG00000171316,ENSG00000174705,ENSG00000174953,ENSG00000176678,ENSG00000176692,ENSG00000176887,ENSG00000177508,ENSG00000178568,ENSG00000178860,ENSG00000179284,ENSG00000179295,ENSG00000180053,ENSG00000181555,ENSG00000182197,ENSG00000184113,ENSG00000185008,ENSG00000185070,ENSG00000185920,ENSG00000186642,ENSG00000186895,ENSG00000189079,ENSG00000196159,ENSG00000196411,ENSG00000197702,ENSG00000198125,ENSG00000198626,ENSG00000204217,ENSG00000213145,ENSG00000221823,ENSG00000241186
GO:BP	heart morphogenesis	GO:0003007	1.02e-07	6.99095	255	2640	78	18123	ENSG00000011143,ENSG00000016082,ENSG00000019549,ENSG00000054598,ENSG00000060718,ENSG00000069702,ENSG00000081189,ENSG00000083307,ENSG00000086598,ENSG00000092969,ENSG00000099250,ENSG00000101665,ENSG00000103034,ENSG00000103241,ENSG00000104313,ENSG00000104881,ENSG00000105877,ENSG00000107485,ENSG00000107831,ENSG00000107882,ENSG00000108175,ENSG00000112715,ENSG00000114315,ENSG00000114446,ENSG00000114854,ENSG00000115310,ENSG00000115641,ENSG00000118257,ENSG00000121068,ENSG00000122691,ENSG00000124766,ENSG00000128918,ENSG00000130558,ENSG00000130635,ENSG00000133816,ENSG00000135111,ENSG00000136535,ENSG00000136574,ENSG00000137693,ENSG00000138002,ENSG00000138686,ENSG00000139567,ENSG00000140416,ENSG00000141448,ENSG00000143537,ENSG00000145423,ENSG00000148677,ENSG00000152192,ENSG00000154734,ENSG00000157168,ENSG00000161904,ENSG00000162738,ENSG00000163508,ENSG00000164056,ENSG00000164093,ENSG00000164107,ENSG00000164129,ENSG00000164690,ENSG00000168214,ENSG00000168646,ENSG00000168779,ENSG00000169242,ENSG00000169855,ENSG00000169946,ENSG00000171316,ENSG00000176692,ENSG00000176887,ENSG00000182197,ENSG00000184113,ENSG00000185008,ENSG00000185070,ENSG00000185920,ENSG00000189079,ENSG00000196159,ENSG00000196411,ENSG00000197702,ENSG00000198626,ENSG00000204217
GO:BP	regulation of signal transduction	GO:0009966	1.17e-07	6.93348	3251	2640	595	18123	ENSG00000003137,ENSG00000004948,ENSG00000006432,ENSG00000008196,ENSG00000010704,ENSG00000010810,ENSG00000011143,ENSG00000011485,ENSG00000013364,ENSG00000013561,ENSG00000014123,ENSG00000016082,ENSG00000019485,ENSG00000019549,ENSG00000023445,ENSG00000023734,ENSG00000025434,ENSG00000027075,ENSG00000028116,ENSG00000030110,ENSG00000033800,ENSG00000035499,ENSG00000047579,ENSG00000048540,ENSG00000053108,ENSG00000055332,ENSG00000058404,ENSG00000059915,ENSG00000060138,ENSG00000060656,ENSG00000064313,ENSG00000065320,ENSG00000068971,ENSG00000069275,ENSG00000069667,ENSG00000069702,ENSG00000070010,ENSG00000070444,ENSG00000071205,ENSG00000072134,ENSG00000073536,ENSG00000073711,ENSG00000073712,ENSG00000074416,ENSG00000074590,ENSG00000074966,ENSG00000075213,ENSG00000077044,ENSG00000077254,ENSG00000077782,ENSG00000078401,ENSG00000079805,ENSG00000080189,ENSG00000081189,ENSG00000081913,ENSG00000082512,ENSG00000083799,ENSG00000084112,ENSG00000085276,ENSG00000085662,ENSG00000086598,ENSG00000087077,ENSG00000087460,ENSG00000087586,ENSG00000088808,ENSG00000089127,ENSG00000089159,ENSG00000089234,ENSG00000089639,ENSG00000090863,ENSG00000090924,ENSG00000092421,ENSG00000092969,ENSG00000095637,ENSG00000095739,ENSG00000096717,ENSG00000099250,ENSG00000100030,ENSG00000100100,ENSG00000100124,ENSG00000100387,ENSG00000100393,ENSG00000100519,ENSG00000100600,ENSG00000100888,ENSG00000100906,ENSG00000101017,ENSG00000101188,ENSG00000101447,ENSG00000101489,ENSG00000101665,ENSG00000102468,ENSG00000102606,ENSG00000102678,ENSG00000102755,ENSG00000103034,ENSG00000103449,ENSG00000103495,ENSG00000104313,ENSG00000104695,ENSG00000104881,ENSG00000104885,ENSG00000105229,ENSG00000105339,ENSG00000105880,ENSG00000106069,ENSG00000106144,ENSG00000106483,ENSG00000106829,ENSG00000107077,ENSG00000107104,ENSG00000107242,ENSG00000107263,ENSG00000107295,ENSG00000107485,ENSG00000107562,ENSG00000107821,ENSG00000107831,ENSG00000107862,ENSG00000107882,ENSG00000107954,ENSG00000108175,ENSG00000108179,ENSG00000108187,ENSG00000108219,ENSG00000108375,ENSG00000108379,ENSG00000108389,ENSG00000108465,ENSG00000108671,ENSG00000109320,ENSG00000109339,ENSG00000109670,ENSG00000109819,ENSG00000109861,ENSG00000110330,ENSG00000110492,ENSG00000110536,ENSG00000110680,ENSG00000111012,ENSG00000111186,ENSG00000111249,ENSG00000111344,ENSG00000111412,ENSG00000111783,ENSG00000111961,ENSG00000112290,ENSG00000112335,ENSG00000112576,ENSG00000112715,ENSG00000112851,ENSG00000112964,ENSG00000113070,ENSG00000113302,ENSG00000113369,ENSG00000113448,ENSG00000113712,ENSG00000113916,ENSG00000114166,ENSG00000114315,ENSG00000114739,ENSG00000114790,ENSG00000114861,ENSG00000115137,ENSG00000115233,ENSG00000115263,ENSG00000115306,ENSG00000115310,ENSG00000115461,ENSG00000115464,ENSG00000115641,ENSG00000115844,ENSG00000116106,ENSG00000116478,ENSG00000116703,ENSG00000116761,ENSG00000117020,ENSG00000118507,ENSG00000118515,ENSG00000118689,ENSG00000119408,ENSG00000119487,ENSG00000119522,ENSG00000119547,ENSG00000119699,ENSG00000120159,ENSG00000120318,ENSG00000120686,ENSG00000120833,ENSG00000120875,ENSG00000120885,ENSG00000120899,ENSG00000121671,ENSG00000121989,ENSG00000122481,ENSG00000122679,ENSG00000122691,ENSG00000122870,ENSG00000122970,ENSG00000123607,ENSG00000123689,ENSG00000124126,ENSG00000124143,ENSG00000124151,ENSG00000124212,ENSG00000124493,ENSG00000124602,ENSG00000124635,ENSG00000124766,ENSG00000124813,ENSG00000125107,ENSG00000125388,ENSG00000126215,ENSG00000126858,ENSG00000126934,ENSG00000127922,ENSG00000127955,ENSG00000128655,ENSG00000128805,ENSG00000128872,ENSG00000128951,ENSG00000128989,ENSG00000129084,ENSG00000129221,ENSG00000129667,ENSG00000130202,ENSG00000130203,ENSG00000130402,ENSG00000130787,ENSG00000131016,ENSG00000131196,ENSG00000131668,ENSG00000131873,ENSG00000131899,ENSG00000132155,ENSG00000132334,ENSG00000132359,ENSG00000132694,ENSG00000133105,ENSG00000134061,ENSG00000134115,ENSG00000134215,ENSG00000134352,ENSG00000134363,ENSG00000134371,ENSG00000134853,ENSG00000134982,ENSG00000134986,ENSG00000135018,ENSG00000135090,ENSG00000135144,ENSG00000135218,ENSG00000135312,ENSG00000135333,ENSG00000135341,ENSG00000135346,ENSG00000135960,ENSG00000136104,ENSG00000136110,ENSG00000136158,ENSG00000136235,ENSG00000136352,ENSG00000136536,ENSG00000136560,ENSG00000136573,ENSG00000136574,ENSG00000136810,ENSG00000136828,ENSG00000136848,ENSG00000136878,ENSG00000136895,ENSG00000136930,ENSG00000137265,ENSG00000137573,ENSG00000137693,ENSG00000137727,ENSG00000137831,ENSG00000137845,ENSG00000138002,ENSG00000138032,ENSG00000138193,ENSG00000138376,ENSG00000138696,ENSG00000138798,ENSG00000139174,ENSG00000139318,ENSG00000139352,ENSG00000139567,ENSG00000139946,ENSG00000140332,ENSG00000140396,ENSG00000140538,ENSG00000140750,ENSG00000140853,ENSG00000140945,ENSG00000140983,ENSG00000141433,ENSG00000141564,ENSG00000142192,ENSG00000142273,ENSG00000142611,ENSG00000142632,ENSG00000143106,ENSG00000143147,ENSG00000143398,ENSG00000143514,ENSG00000143882,ENSG00000143919,ENSG00000144355,ENSG00000144476,ENSG00000144554,ENSG00000144642,ENSG00000144730,ENSG00000145214,ENSG00000145335,ENSG00000145423,ENSG00000145431,ENSG00000145632,ENSG00000145675,ENSG00000145743,ENSG00000145819,ENSG00000146038,ENSG00000146242,ENSG00000146247,ENSG00000146374,ENSG00000146376,ENSG00000147324,ENSG00000147655,ENSG00000147799,ENSG00000147883,ENSG00000148053,ENSG00000148204,ENSG00000148634,ENSG00000148677,ENSG00000148737,ENSG00000148841,ENSG00000148926,ENSG00000148935,ENSG00000149091,ENSG00000149177,ENSG00000149212,ENSG00000149294,ENSG00000149295,ENSG00000150672,ENSG00000150938,ENSG00000150995,ENSG00000151320,ENSG00000151422,ENSG00000151490,ENSG00000151623,ENSG00000151651,ENSG00000151917,ENSG00000152192,ENSG00000152270,ENSG00000152465,ENSG00000152642,ENSG00000152661,ENSG00000152785,ENSG00000153064,ENSG00000153234,ENSG00000153246,ENSG00000153558,ENSG00000153707,ENSG00000153823,ENSG00000154188,ENSG00000154229,ENSG00000154237,ENSG00000154277,ENSG00000154310,ENSG00000154447,ENSG00000154928,ENSG00000155511,ENSG00000155760,ENSG00000155792,ENSG00000156097,ENSG00000156735,ENSG00000157168,ENSG00000157593,ENSG00000157613,ENSG00000158122,ENSG00000158321,ENSG00000158458,ENSG00000158828,ENSG00000158941,ENSG00000159224,ENSG00000159352,ENSG00000159733,ENSG00000159842,ENSG00000160551,ENSG00000160710,ENSG00000160959,ENSG00000161057,ENSG00000161904,ENSG00000162344,ENSG00000162511,ENSG00000162946,ENSG00000162992,ENSG00000163273,ENSG00000163349,ENSG00000163362,ENSG00000163421,ENSG00000163453,ENSG00000163629,ENSG00000163874,ENSG00000163947,ENSG00000164056,ENSG00000164104,ENSG00000164107,ENSG00000164129,ENSG00000164199,ENSG00000164659,ENSG00000164690,ENSG00000164924,ENSG00000164930,ENSG00000164932,ENSG00000165113,ENSG00000165119,ENSG00000165238,ENSG00000165322,ENSG00000165617,ENSG00000165637,ENSG00000165699,ENSG00000165732,ENSG00000165916,ENSG00000166147,ENSG00000166342,ENSG00000166402,ENSG00000166444,ENSG00000166501,ENSG00000167085,ENSG00000167191,ENSG00000167193,ENSG00000167657,ENSG00000167693,ENSG00000167941,ENSG00000168040,ENSG00000168067,ENSG00000168078,ENSG00000168214,ENSG00000168404,ENSG00000168646,ENSG00000168675,ENSG00000168779,ENSG00000168884,ENSG00000169047,ENSG00000169071,ENSG00000169118,ENSG00000169129,ENSG00000169184,ENSG00000169242,ENSG00000169252,ENSG00000169372,ENSG00000169554,ENSG00000169756,ENSG00000169760,ENSG00000169855,ENSG00000169856,ENSG00000170471,ENSG00000170558,ENSG00000170837,ENSG00000170890,ENSG00000170927,ENSG00000171132,ENSG00000171206,ENSG00000171246,ENSG00000171444,ENSG00000171680,ENSG00000171843,ENSG00000171873,ENSG00000172575,ENSG00000172985,ENSG00000173156,ENSG00000173157,ENSG00000174429,ENSG00000174453,ENSG00000174808,ENSG00000174938,ENSG00000174953,ENSG00000175029,ENSG00000175220,ENSG00000176406,ENSG00000176678,ENSG00000176697,ENSG00000176749,ENSG00000176887,ENSG00000176907,ENSG00000177054,ENSG00000177455,ENSG00000177628,ENSG00000178188,ENSG00000178295,ENSG00000178568,ENSG00000178913,ENSG00000178966,ENSG00000179284,ENSG00000179295,ENSG00000179348,ENSG00000179399,ENSG00000179477,ENSG00000179915,ENSG00000180370,ENSG00000181090,ENSG00000181449,ENSG00000182010,ENSG00000182393,ENSG00000182621,ENSG00000182732,ENSG00000182901,ENSG00000183098,ENSG00000183423,ENSG00000183454,ENSG00000183578,ENSG00000183779,ENSG00000183783,ENSG00000183955,ENSG00000184304,ENSG00000184384,ENSG00000184489,ENSG00000184588,ENSG00000185008,ENSG00000185104,ENSG00000185716,ENSG00000185920,ENSG00000185950,ENSG00000186153,ENSG00000186479,ENSG00000186642,ENSG00000186654,ENSG00000186854,ENSG00000186895,ENSG00000186897,ENSG00000187147,ENSG00000187323,ENSG00000187446,ENSG00000187554,ENSG00000188779,ENSG00000188906,ENSG00000189056,ENSG00000189319,ENSG00000196090,ENSG00000196220,ENSG00000196262,ENSG00000196498,ENSG00000196517,ENSG00000196562,ENSG00000196591,ENSG00000196730,ENSG00000196781,ENSG00000196782,ENSG00000196814,ENSG00000196914,ENSG00000197061,ENSG00000197070,ENSG00000197153,ENSG00000197238,ENSG00000197283,ENSG00000197409,ENSG00000197442,ENSG00000197555,ENSG00000197594,ENSG00000197837,ENSG00000197879,ENSG00000197921,ENSG00000198001,ENSG00000198049,ENSG00000198087,ENSG00000198121,ENSG00000198160,ENSG00000198198,ENSG00000198252,ENSG00000198369,ENSG00000198597,ENSG00000198648,ENSG00000198791,ENSG00000198825,ENSG00000198855,ENSG00000198873,ENSG00000198929,ENSG00000198961,ENSG00000204217,ENSG00000204264,ENSG00000204406,ENSG00000204977,ENSG00000213533,ENSG00000213619,ENSG00000213889,ENSG00000233276,ENSG00000235568,ENSG00000237515,ENSG00000239732,ENSG00000241186,ENSG00000242265,ENSG00000250067,ENSG00000270188,ENSG00000273079
GO:BP	locomotion	GO:0040011	1.27e-07	6.89474	2039	2640	398	18123	ENSG00000006468,ENSG00000010319,ENSG00000010322,ENSG00000010810,ENSG00000016082,ENSG00000019549,ENSG00000023734,ENSG00000033170,ENSG00000034510,ENSG00000035499,ENSG00000038427,ENSG00000044524,ENSG00000049860,ENSG00000054282,ENSG00000054598,ENSG00000058404,ENSG00000060339,ENSG00000060656,ENSG00000061676,ENSG00000064042,ENSG00000065320,ENSG00000065534,ENSG00000066032,ENSG00000068024,ENSG00000069702,ENSG00000072518,ENSG00000072786,ENSG00000073711,ENSG00000073712,ENSG00000074527,ENSG00000075073,ENSG00000075213,ENSG00000075218,ENSG00000076356,ENSG00000077254,ENSG00000077782,ENSG00000078401,ENSG00000078674,ENSG00000079691,ENSG00000081189,ENSG00000083857,ENSG00000084112,ENSG00000085382,ENSG00000086991,ENSG00000087077,ENSG00000089159,ENSG00000090863,ENSG00000091583,ENSG00000091972,ENSG00000092421,ENSG00000092964,ENSG00000092969,ENSG00000095739,ENSG00000096717,ENSG00000099250,ENSG00000100023,ENSG00000100030,ENSG00000100034,ENSG00000100320,ENSG00000100346,ENSG00000100393,ENSG00000100599,ENSG00000100600,ENSG00000100625,ENSG00000101017,ENSG00000101447,ENSG00000101557,ENSG00000101665,ENSG00000102572,ENSG00000102606,ENSG00000102678,ENSG00000102755,ENSG00000103034,ENSG00000103222,ENSG00000103241,ENSG00000103264,ENSG00000103495,ENSG00000105877,ENSG00000105879,ENSG00000105880,ENSG00000106004,ENSG00000106328,ENSG00000106689,ENSG00000107104,ENSG00000107485,ENSG00000107562,ENSG00000107831,ENSG00000107862,ENSG00000107954,ENSG00000108175,ENSG00000108187,ENSG00000108379,ENSG00000109670,ENSG00000109819,ENSG00000110492,ENSG00000110680,ENSG00000110880,ENSG00000110934,ENSG00000110955,ENSG00000111186,ENSG00000111229,ENSG00000111961,ENSG00000112137,ENSG00000112333,ENSG00000112715,ENSG00000113070,ENSG00000113140,ENSG00000113302,ENSG00000113369,ENSG00000114315,ENSG00000114554,ENSG00000114861,ENSG00000115221,ENSG00000115306,ENSG00000115310,ENSG00000115461,ENSG00000116106,ENSG00000117020,ENSG00000117407,ENSG00000118257,ENSG00000118515,ENSG00000118689,ENSG00000119042,ENSG00000119547,ENSG00000120217,ENSG00000120899,ENSG00000122691,ENSG00000122877,ENSG00000124126,ENSG00000124181,ENSG00000125266,ENSG00000125492,ENSG00000125848,ENSG00000127129,ENSG00000128512,ENSG00000128610,ENSG00000128973,ENSG00000130203,ENSG00000130396,ENSG00000130402,ENSG00000130449,ENSG00000130635,ENSG00000130669,ENSG00000130876,ENSG00000131016,ENSG00000131044,ENSG00000131711,ENSG00000132155,ENSG00000133083,ENSG00000133639,ENSG00000134115,ENSG00000134215,ENSG00000134440,ENSG00000134853,ENSG00000134954,ENSG00000134982,ENSG00000135333,ENSG00000135346,ENSG00000136040,ENSG00000136158,ENSG00000136235,ENSG00000136286,ENSG00000136352,ENSG00000136535,ENSG00000136848,ENSG00000137267,ENSG00000137285,ENSG00000137573,ENSG00000137809,ENSG00000137845,ENSG00000137872,ENSG00000138031,ENSG00000138083,ENSG00000138347,ENSG00000138696,ENSG00000138792,ENSG00000138798,ENSG00000138814,ENSG00000139352,ENSG00000139567,ENSG00000140416,ENSG00000140538,ENSG00000140945,ENSG00000140950,ENSG00000141376,ENSG00000142192,ENSG00000142949,ENSG00000143013,ENSG00000143032,ENSG00000143126,ENSG00000143153,ENSG00000143355,ENSG00000143398,ENSG00000143418,ENSG00000143537,ENSG00000143590,ENSG00000144339,ENSG00000144476,ENSG00000144619,ENSG00000144724,ENSG00000144824,ENSG00000145335,ENSG00000145423,ENSG00000145431,ENSG00000145632,ENSG00000145675,ENSG00000145794,ENSG00000146038,ENSG00000146242,ENSG00000146376,ENSG00000147439,ENSG00000147443,ENSG00000147459,ENSG00000148053,ENSG00000148204,ENSG00000148219,ENSG00000149091,ENSG00000149177,ENSG00000149292,ENSG00000149294,ENSG00000149295,ENSG00000149571,ENSG00000150347,ENSG00000150471,ENSG00000150625,ENSG00000151422,ENSG00000151490,ENSG00000151651,ENSG00000151892,ENSG00000151914,ENSG00000152092,ENSG00000152192,ENSG00000152661,ENSG00000152894,ENSG00000153234,ENSG00000153266,ENSG00000154134,ENSG00000154188,ENSG00000154229,ENSG00000154447,ENSG00000154639,ENSG00000154721,ENSG00000154734,ENSG00000154928,ENSG00000155827,ENSG00000155849,ENSG00000156687,ENSG00000156735,ENSG00000157168,ENSG00000157193,ENSG00000157212,ENSG00000157827,ENSG00000157873,ENSG00000158321,ENSG00000158458,ENSG00000159167,ENSG00000159409,ENSG00000159556,ENSG00000159640,ENSG00000161544,ENSG00000162344,ENSG00000162512,ENSG00000162614,ENSG00000162631,ENSG00000162704,ENSG00000162738,ENSG00000162946,ENSG00000163421,ENSG00000163492,ENSG00000163531,ENSG00000163539,ENSG00000163874,ENSG00000164037,ENSG00000164093,ENSG00000164104,ENSG00000164107,ENSG00000164690,ENSG00000164932,ENSG00000165506,ENSG00000165802,ENSG00000166086,ENSG00000166159,ENSG00000166171,ENSG00000166224,ENSG00000166579,ENSG00000166794,ENSG00000167193,ENSG00000167657,ENSG00000168040,ENSG00000168280,ENSG00000168309,ENSG00000168505,ENSG00000168546,ENSG00000168675,ENSG00000168875,ENSG00000169071,ENSG00000169242,ENSG00000169340,ENSG00000169439,ENSG00000169554,ENSG00000169855,ENSG00000169856,ENSG00000170293,ENSG00000170381,ENSG00000170558,ENSG00000170571,ENSG00000170615,ENSG00000170890,ENSG00000171055,ENSG00000171132,ENSG00000171444,ENSG00000171522,ENSG00000171680,ENSG00000171877,ENSG00000171956,ENSG00000172426,ENSG00000173156,ENSG00000173391,ENSG00000174059,ENSG00000174808,ENSG00000175471,ENSG00000176165,ENSG00000176692,ENSG00000176697,ENSG00000176749,ENSG00000177628,ENSG00000178568,ENSG00000178726,ENSG00000179242,ENSG00000179295,ENSG00000179348,ENSG00000179399,ENSG00000179915,ENSG00000180357,ENSG00000180720,ENSG00000181555,ENSG00000181751,ENSG00000181790,ENSG00000182197,ENSG00000182621,ENSG00000182636,ENSG00000182957,ENSG00000182968,ENSG00000183049,ENSG00000183098,ENSG00000183454,ENSG00000183779,ENSG00000183813,ENSG00000184113,ENSG00000184304,ENSG00000184349,ENSG00000184486,ENSG00000184489,ENSG00000184588,ENSG00000184845,ENSG00000185008,ENSG00000185070,ENSG00000185532,ENSG00000185551,ENSG00000185920,ENSG00000185950,ENSG00000186895,ENSG00000187122,ENSG00000187323,ENSG00000188404,ENSG00000188738,ENSG00000188771,ENSG00000188906,ENSG00000189056,ENSG00000189079,ENSG00000196090,ENSG00000196220,ENSG00000196262,ENSG00000196358,ENSG00000196411,ENSG00000196588,ENSG00000196878,ENSG00000197635,ENSG00000197702,ENSG00000197748,ENSG00000197879,ENSG00000197889,ENSG00000198001,ENSG00000198087,ENSG00000198121,ENSG00000198420,ENSG00000198648,ENSG00000198728,ENSG00000198825,ENSG00000198914,ENSG00000204217,ENSG00000213809,ENSG00000214360,ENSG00000219438,ENSG00000221866,ENSG00000233276,ENSG00000241186,ENSG00000243364
GO:BP	positive regulation of nucleobase-containing compound metabolic process	GO:0045935	1.29e-07	6.88908	1943	2640	382	18123	ENSG00000001167,ENSG00000005483,ENSG00000006468,ENSG00000008196,ENSG00000008441,ENSG00000009950,ENSG00000012061,ENSG00000013561,ENSG00000016082,ENSG00000019485,ENSG00000020577,ENSG00000025434,ENSG00000033800,ENSG00000041988,ENSG00000043039,ENSG00000049167,ENSG00000049618,ENSG00000049860,ENSG00000054598,ENSG00000058729,ENSG00000060339,ENSG00000063978,ENSG00000065000,ENSG00000067082,ENSG00000068024,ENSG00000068305,ENSG00000068971,ENSG00000069275,ENSG00000069667,ENSG00000072110,ENSG00000073921,ENSG00000074966,ENSG00000075426,ENSG00000077080,ENSG00000077150,ENSG00000078401,ENSG00000078403,ENSG00000079246,ENSG00000079805,ENSG00000080503,ENSG00000081189,ENSG00000083307,ENSG00000083544,ENSG00000084093,ENSG00000085276,ENSG00000087302,ENSG00000088038,ENSG00000088992,ENSG00000089116,ENSG00000089250,ENSG00000090447,ENSG00000090905,ENSG00000092969,ENSG00000095002,ENSG00000095739,ENSG00000095787,ENSG00000095951,ENSG00000096717,ENSG00000100030,ENSG00000100207,ENSG00000100354,ENSG00000100393,ENSG00000100519,ENSG00000100625,ENSG00000100888,ENSG00000100906,ENSG00000101017,ENSG00000101489,ENSG00000101665,ENSG00000102468,ENSG00000103241,ENSG00000103449,ENSG00000103460,ENSG00000103495,ENSG00000103671,ENSG00000104313,ENSG00000104885,ENSG00000104903,ENSG00000105717,ENSG00000105880,ENSG00000106004,ENSG00000106327,ENSG00000106355,ENSG00000106689,ENSG00000107371,ENSG00000107485,ENSG00000107859,ENSG00000108001,ENSG00000108064,ENSG00000108175,ENSG00000108395,ENSG00000108465,ENSG00000108510,ENSG00000109320,ENSG00000109819,ENSG00000110330,ENSG00000110492,ENSG00000111247,ENSG00000111783,ENSG00000112183,ENSG00000112214,ENSG00000112242,ENSG00000112333,ENSG00000112561,ENSG00000112715,ENSG00000113580,ENSG00000113722,ENSG00000114166,ENSG00000114315,ENSG00000114503,ENSG00000114982,ENSG00000115138,ENSG00000115507,ENSG00000115738,ENSG00000115844,ENSG00000116478,ENSG00000116819,ENSG00000116833,ENSG00000117595,ENSG00000118418,ENSG00000118689,ENSG00000118922,ENSG00000119042,ENSG00000119547,ENSG00000119699,ENSG00000119715,ENSG00000119778,ENSG00000119866,ENSG00000120075,ENSG00000120093,ENSG00000120616,ENSG00000120899,ENSG00000121989,ENSG00000122515,ENSG00000122691,ENSG00000122877,ENSG00000124151,ENSG00000124177,ENSG00000124232,ENSG00000124575,ENSG00000124610,ENSG00000124641,ENSG00000124766,ENSG00000124813,ENSG00000125107,ENSG00000125492,ENSG00000125740,ENSG00000125820,ENSG00000126934,ENSG00000127804,ENSG00000128272,ENSG00000128610,ENSG00000129170,ENSG00000129173,ENSG00000129535,ENSG00000130203,ENSG00000130402,ENSG00000130783,ENSG00000130956,ENSG00000131196,ENSG00000132155,ENSG00000132694,ENSG00000132793,ENSG00000133816,ENSG00000134138,ENSG00000134222,ENSG00000134324,ENSG00000134371,ENSG00000134744,ENSG00000134954,ENSG00000135111,ENSG00000135144,ENSG00000135346,ENSG00000135625,ENSG00000135903,ENSG00000136146,ENSG00000136352,ENSG00000136527,ENSG00000136535,ENSG00000136574,ENSG00000136848,ENSG00000136982,ENSG00000137203,ENSG00000137265,ENSG00000137273,ENSG00000137309,ENSG00000137693,ENSG00000137709,ENSG00000138083,ENSG00000138696,ENSG00000138798,ENSG00000138814,ENSG00000139352,ENSG00000139567,ENSG00000140396,ENSG00000140836,ENSG00000140853,ENSG00000140945,ENSG00000141293,ENSG00000141376,ENSG00000141433,ENSG00000141448,ENSG00000141564,ENSG00000141905,ENSG00000142192,ENSG00000142611,ENSG00000143013,ENSG00000143032,ENSG00000143390,ENSG00000143748,ENSG00000143867,ENSG00000143995,ENSG00000144355,ENSG00000144712,ENSG00000145423,ENSG00000145675,ENSG00000145687,ENSG00000146109,ENSG00000146247,ENSG00000147526,ENSG00000147548,ENSG00000147883,ENSG00000148143,ENSG00000148677,ENSG00000148737,ENSG00000149187,ENSG00000149295,ENSG00000150347,ENSG00000151090,ENSG00000151322,ENSG00000151650,ENSG00000151702,ENSG00000152192,ENSG00000152495,ENSG00000153234,ENSG00000153266,ENSG00000153560,ENSG00000153823,ENSG00000155760,ENSG00000155827,ENSG00000155846,ENSG00000156384,ENSG00000156502,ENSG00000157212,ENSG00000157613,ENSG00000158122,ENSG00000158321,ENSG00000158828,ENSG00000158941,ENSG00000159409,ENSG00000160208,ENSG00000161057,ENSG00000162702,ENSG00000162992,ENSG00000163064,ENSG00000163508,ENSG00000163602,ENSG00000163795,ENSG00000163874,ENSG00000163938,ENSG00000164093,ENSG00000164104,ENSG00000164107,ENSG00000164690,ENSG00000164749,ENSG00000164758,ENSG00000164985,ENSG00000165030,ENSG00000165119,ENSG00000165804,ENSG00000165916,ENSG00000166228,ENSG00000166407,ENSG00000166454,ENSG00000166477,ENSG00000166501,ENSG00000167081,ENSG00000167085,ENSG00000167941,ENSG00000168040,ENSG00000168214,ENSG00000168505,ENSG00000168769,ENSG00000168813,ENSG00000168884,ENSG00000169071,ENSG00000169116,ENSG00000169129,ENSG00000169252,ENSG00000169554,ENSG00000169856,ENSG00000169946,ENSG00000170374,ENSG00000170485,ENSG00000170684,ENSG00000170890,ENSG00000171206,ENSG00000171316,ENSG00000171681,ENSG00000171843,ENSG00000172216,ENSG00000172262,ENSG00000172795,ENSG00000174429,ENSG00000174738,ENSG00000174953,ENSG00000175029,ENSG00000175745,ENSG00000176692,ENSG00000176887,ENSG00000177508,ENSG00000177606,ENSG00000178568,ENSG00000178573,ENSG00000178662,ENSG00000178913,ENSG00000179134,ENSG00000179348,ENSG00000179456,ENSG00000180053,ENSG00000180357,ENSG00000180530,ENSG00000180628,ENSG00000181449,ENSG00000181722,ENSG00000182393,ENSG00000182621,ENSG00000182636,ENSG00000182742,ENSG00000182968,ENSG00000182979,ENSG00000184304,ENSG00000184357,ENSG00000184384,ENSG00000184486,ENSG00000185049,ENSG00000185420,ENSG00000185551,ENSG00000185630,ENSG00000185668,ENSG00000185920,ENSG00000186153,ENSG00000186350,ENSG00000186448,ENSG00000187079,ENSG00000187140,ENSG00000187475,ENSG00000188994,ENSG00000189079,ENSG00000189298,ENSG00000196284,ENSG00000196482,ENSG00000196588,ENSG00000196591,ENSG00000196628,ENSG00000196782,ENSG00000197362,ENSG00000197442,ENSG00000197724,ENSG00000197921,ENSG00000198363,ENSG00000198728,ENSG00000198791,ENSG00000198795,ENSG00000198807,ENSG00000198846,ENSG00000198914,ENSG00000203780,ENSG00000204103,ENSG00000204217,ENSG00000204977,ENSG00000205581,ENSG00000213246,ENSG00000214575,ENSG00000215421,ENSG00000221818,ENSG00000221823,ENSG00000232237,ENSG00000239732,ENSG00000245848,ENSG00000253251,ENSG00000260027
GO:BP	regulation of cellular metabolic process	GO:0031323	1.31e-07	6.88352	6309	2640	1067	18123	ENSG00000001167,ENSG00000003756,ENSG00000004948,ENSG00000005483,ENSG00000005700,ENSG00000006377,ENSG00000006432,ENSG00000006468,ENSG00000006634,ENSG00000006704,ENSG00000007944,ENSG00000008083,ENSG00000008196,ENSG00000008441,ENSG00000009307,ENSG00000009709,ENSG00000009950,ENSG00000009954,ENSG00000010704,ENSG00000010803,ENSG00000010810,ENSG00000010818,ENSG00000011485,ENSG00000012061,ENSG00000013364,ENSG00000013561,ENSG00000014123,ENSG00000016082,ENSG00000019485,ENSG00000019549,ENSG00000020577,ENSG00000021355,ENSG00000023445,ENSG00000023734,ENSG00000025434,ENSG00000026025,ENSG00000027075,ENSG00000028310,ENSG00000030066,ENSG00000030110,ENSG00000031698,ENSG00000033800,ENSG00000041988,ENSG00000043039,ENSG00000043093,ENSG00000044524,ENSG00000047315,ENSG00000047579,ENSG00000048707,ENSG00000049167,ENSG00000049618,ENSG00000049759,ENSG00000049860,ENSG00000051341,ENSG00000052795,ENSG00000053254,ENSG00000054277,ENSG00000054598,ENSG00000055332,ENSG00000055955,ENSG00000055957,ENSG00000058729,ENSG00000059588,ENSG00000060138,ENSG00000060339,ENSG00000061455,ENSG00000063438,ENSG00000063515,ENSG00000063978,ENSG00000064042,ENSG00000065000,ENSG00000065526,ENSG00000066135,ENSG00000066427,ENSG00000067082,ENSG00000068024,ENSG00000068305,ENSG00000068971,ENSG00000069275,ENSG00000069667,ENSG00000070366,ENSG00000070444,ENSG00000072110,ENSG00000072518,ENSG00000072609,ENSG00000073536,ENSG00000073711,ENSG00000073712,ENSG00000073792,ENSG00000073921,ENSG00000074590,ENSG00000074966,ENSG00000075151,ENSG00000075426,ENSG00000076108,ENSG00000077080,ENSG00000077150,ENSG00000077254,ENSG00000077782,ENSG00000078081,ENSG00000078295,ENSG00000078328,ENSG00000078401,ENSG00000078403,ENSG00000079102,ENSG00000079246,ENSG00000079805,ENSG00000080503,ENSG00000081189,ENSG00000081377,ENSG00000082512,ENSG00000083307,ENSG00000083312,ENSG00000083544,ENSG00000083799,ENSG00000084092,ENSG00000084093,ENSG00000084112,ENSG00000084734,ENSG00000085276,ENSG00000085840,ENSG00000086598,ENSG00000086991,ENSG00000087085,ENSG00000087302,ENSG00000087495,ENSG00000087586,ENSG00000088038,ENSG00000088992,ENSG00000089009,ENSG00000089116,ENSG00000089127,ENSG00000089163,ENSG00000089250,ENSG00000090054,ENSG00000090447,ENSG00000090863,ENSG00000090905,ENSG00000091592,ENSG00000091656,ENSG00000091972,ENSG00000092199,ENSG00000092345,ENSG00000092969,ENSG00000093009,ENSG00000093010,ENSG00000094914,ENSG00000095002,ENSG00000095015,ENSG00000095637,ENSG00000095739,ENSG00000095787,ENSG00000095951,ENSG00000096654,ENSG00000096717,ENSG00000096746,ENSG00000097046,ENSG00000099250,ENSG00000100030,ENSG00000100034,ENSG00000100084,ENSG00000100100,ENSG00000100124,ENSG00000100207,ENSG00000100227,ENSG00000100320,ENSG00000100354,ENSG00000100387,ENSG00000100393,ENSG00000100519,ENSG00000100554,ENSG00000100599,ENSG00000100600,ENSG00000100625,ENSG00000100664,ENSG00000100697,ENSG00000100888,ENSG00000100906,ENSG00000101017,ENSG00000101188,ENSG00000101189,ENSG00000101440,ENSG00000101489,ENSG00000101557,ENSG00000101665,ENSG00000102468,ENSG00000102678,ENSG00000102755,ENSG00000102984,ENSG00000103037,ENSG00000103043,ENSG00000103241,ENSG00000103316,ENSG00000103449,ENSG00000103460,ENSG00000103495,ENSG00000103671,ENSG00000104313,ENSG00000104765,ENSG00000104856,ENSG00000104866,ENSG00000104881,ENSG00000104885,ENSG00000104903,ENSG00000104904,ENSG00000105185,ENSG00000105229,ENSG00000105717,ENSG00000105856,ENSG00000105866,ENSG00000105880,ENSG00000105968,ENSG00000105993,ENSG00000105997,ENSG00000106004,ENSG00000106006,ENSG00000106144,ENSG00000106327,ENSG00000106331,ENSG00000106333,ENSG00000106355,ENSG00000106483,ENSG00000106689,ENSG00000106829,ENSG00000107077,ENSG00000107105,ENSG00000107165,ENSG00000107263,ENSG00000107295,ENSG00000107371,ENSG00000107485,ENSG00000107831,ENSG00000107859,ENSG00000107882,ENSG00000107954,ENSG00000107960,ENSG00000108001,ENSG00000108064,ENSG00000108175,ENSG00000108179,ENSG00000108187,ENSG00000108389,ENSG00000108395,ENSG00000108465,ENSG00000108510,ENSG00000108511,ENSG00000108590,ENSG00000108671,ENSG00000109320,ENSG00000109339,ENSG00000109572,ENSG00000109670,ENSG00000109686,ENSG00000109705,ENSG00000109819,ENSG00000109861,ENSG00000109911,ENSG00000110330,ENSG00000110492,ENSG00000110497,ENSG00000110680,ENSG00000110693,ENSG00000110880,ENSG00000111012,ENSG00000111247,ENSG00000111249,ENSG00000111335,ENSG00000111783,ENSG00000111961,ENSG00000112137,ENSG00000112182,ENSG00000112183,ENSG00000112214,ENSG00000112242,ENSG00000112246,ENSG00000112333,ENSG00000112511,ENSG00000112531,ENSG00000112561,ENSG00000112576,ENSG00000112715,ENSG00000112851,ENSG00000112964,ENSG00000112992,ENSG00000113048,ENSG00000113070,ENSG00000113240,ENSG00000113302,ENSG00000113369,ENSG00000113430,ENSG00000113448,ENSG00000113580,ENSG00000113712,ENSG00000113722,ENSG00000113916,ENSG00000114166,ENSG00000114315,ENSG00000114316,ENSG00000114439,ENSG00000114446,ENSG00000114503,ENSG00000114739,ENSG00000114784,ENSG00000114861,ENSG00000114982,ENSG00000115138,ENSG00000115211,ENSG00000115233,ENSG00000115263,ENSG00000115310,ENSG00000115461,ENSG00000115507,ENSG00000115539,ENSG00000115541,ENSG00000115641,ENSG00000115738,ENSG00000115844,ENSG00000115896,ENSG00000116039,ENSG00000116062,ENSG00000116106,ENSG00000116299,ENSG00000116350,ENSG00000116478,ENSG00000116698,ENSG00000116761,ENSG00000116819,ENSG00000116833,ENSG00000117266,ENSG00000117399,ENSG00000117569,ENSG00000117595,ENSG00000117625,ENSG00000117724,ENSG00000118418,ENSG00000118432,ENSG00000118515,ENSG00000118689,ENSG00000118922,ENSG00000118971,ENSG00000119042,ENSG00000119138,ENSG00000119487,ENSG00000119547,ENSG00000119608,ENSG00000119699,ENSG00000119715,ENSG00000119718,ENSG00000119778,ENSG00000119782,ENSG00000119866,ENSG00000119938,ENSG00000120075,ENSG00000120093,ENSG00000120149,ENSG00000120159,ENSG00000120616,ENSG00000120833,ENSG00000120868,ENSG00000120875,ENSG00000120885,ENSG00000120899,ENSG00000121068,ENSG00000121297,ENSG00000121671,ENSG00000121892,ENSG00000121931,ENSG00000121989,ENSG00000122257,ENSG00000122481,ENSG00000122482,ENSG00000122515,ENSG00000122679,ENSG00000122691,ENSG00000122877,ENSG00000122958,ENSG00000123066,ENSG00000123080,ENSG00000123297,ENSG00000123607,ENSG00000123933,ENSG00000124107,ENSG00000124151,ENSG00000124177,ENSG00000124201,ENSG00000124212,ENSG00000124232,ENSG00000124374,ENSG00000124440,ENSG00000124493,ENSG00000124508,ENSG00000124523,ENSG00000124575,ENSG00000124610,ENSG00000124613,ENSG00000124641,ENSG00000124766,ENSG00000124788,ENSG00000124813,ENSG00000125107,ENSG00000125246,ENSG00000125492,ENSG00000125740,ENSG00000125744,ENSG00000125816,ENSG00000125820,ENSG00000125967,ENSG00000125970,ENSG00000126934,ENSG00000127483,ENSG00000127804,ENSG00000127922,ENSG00000128272,ENSG00000128573,ENSG00000128585,ENSG00000128610,ENSG00000128973,ENSG00000128989,ENSG00000129084,ENSG00000129170,ENSG00000129173,ENSG00000129535,ENSG00000130203,ENSG00000130402,ENSG00000130669,ENSG00000130707,ENSG00000130711,ENSG00000130755,ENSG00000130783,ENSG00000130787,ENSG00000130844,ENSG00000130956,ENSG00000131051,ENSG00000131196,ENSG00000131374,ENSG00000131558,ENSG00000131668,ENSG00000132155,ENSG00000132694,ENSG00000132793,ENSG00000132825,ENSG00000133639,ENSG00000133816,ENSG00000134001,ENSG00000134138,ENSG00000134215,ENSG00000134222,ENSG00000134324,ENSG00000134352,ENSG00000134363,ENSG00000134371,ENSG00000134480,ENSG00000134532,ENSG00000134744,ENSG00000134853,ENSG00000134954,ENSG00000134982,ENSG00000135018,ENSG00000135090,ENSG00000135111,ENSG00000135119,ENSG00000135144,ENSG00000135218,ENSG00000135250,ENSG00000135333,ENSG00000135341,ENSG00000135346,ENSG00000135365,ENSG00000135387,ENSG00000135407,ENSG00000135605,ENSG00000135625,ENSG00000135638,ENSG00000135747,ENSG00000135903,ENSG00000135924,ENSG00000135999,ENSG00000136146,ENSG00000136158,ENSG00000136159,ENSG00000136231,ENSG00000136235,ENSG00000136352,ENSG00000136367,ENSG00000136527,ENSG00000136535,ENSG00000136536,ENSG00000136560,ENSG00000136574,ENSG00000136717,ENSG00000136810,ENSG00000136848,ENSG00000136930,ENSG00000136982,ENSG00000137166,ENSG00000137203,ENSG00000137265,ENSG00000137273,ENSG00000137309,ENSG00000137494,ENSG00000137693,ENSG00000137709,ENSG00000137812,ENSG00000137831,ENSG00000138031,ENSG00000138083,ENSG00000138095,ENSG00000138193,ENSG00000138311,ENSG00000138376,ENSG00000138395,ENSG00000138433,ENSG00000138686,ENSG00000138696,ENSG00000138778,ENSG00000138798,ENSG00000138814,ENSG00000138821,ENSG00000139174,ENSG00000139318,ENSG00000139352,ENSG00000139567,ENSG00000139697,ENSG00000139767,ENSG00000139946,ENSG00000139970,ENSG00000140332,ENSG00000140396,ENSG00000140525,ENSG00000140538,ENSG00000140836,ENSG00000140853,ENSG00000140945,ENSG00000141293,ENSG00000141376,ENSG00000141425,ENSG00000141433,ENSG00000141448,ENSG00000141564,ENSG00000141905,ENSG00000142178,ENSG00000142192,ENSG00000142273,ENSG00000142611,ENSG00000142655,ENSG00000142700,ENSG00000143006,ENSG00000143013,ENSG00000143032,ENSG00000143106,ENSG00000143126,ENSG00000143355,ENSG00000143379,ENSG00000143390,ENSG00000143590,ENSG00000143748,ENSG00000143867,ENSG00000143882,ENSG00000143995,ENSG00000144218,ENSG00000144355,ENSG00000144554,ENSG00000144712,ENSG00000144736,ENSG00000144792,ENSG00000145214,ENSG00000145335,ENSG00000145423,ENSG00000145431,ENSG00000145632,ENSG00000145675,ENSG00000145687,ENSG00000145730,ENSG00000145934,ENSG00000146109,ENSG00000146232,ENSG00000146247,ENSG00000146469,ENSG00000147324,ENSG00000147475,ENSG00000147526,ENSG00000147548,ENSG00000147614,ENSG00000147883,ENSG00000148053,ENSG00000148143,ENSG00000148204,ENSG00000148399,ENSG00000148498,ENSG00000148572,ENSG00000148677,ENSG00000148737,ENSG00000148841,ENSG00000148926,ENSG00000149021,ENSG00000149091,ENSG00000149177,ENSG00000149187,ENSG00000149212,ENSG00000149257,ENSG00000149295,ENSG00000149600,ENSG00000150347,ENSG00000150401,ENSG00000150672,ENSG00000150938,ENSG00000150995,ENSG00000151090,ENSG00000151229,ENSG00000151322,ENSG00000151422,ENSG00000151465,ENSG00000151490,ENSG00000151502,ENSG00000151623,ENSG00000151650,ENSG00000151651,ENSG00000151702,ENSG00000151893,ENSG00000151917,ENSG00000151929,ENSG00000151952,ENSG00000152192,ENSG00000152348,ENSG00000152430,ENSG00000152495,ENSG00000152642,ENSG00000152661,ENSG00000152767,ENSG00000152785,ENSG00000152894,ENSG00000153046,ENSG00000153064,ENSG00000153113,ENSG00000153130,ENSG00000153234,ENSG00000153266,ENSG00000153558,ENSG00000153560,ENSG00000153823,ENSG00000154188,ENSG00000154229,ENSG00000154237,ENSG00000154277,ENSG00000154310,ENSG00000154415,ENSG00000154447,ENSG00000154928,ENSG00000155506,ENSG00000155592,ENSG00000155760,ENSG00000155792,ENSG00000155827,ENSG00000155846,ENSG00000155906,ENSG00000156384,ENSG00000156502,ENSG00000156521,ENSG00000156735,ENSG00000156928,ENSG00000157168,ENSG00000157193,ENSG00000157212,ENSG00000157429,ENSG00000157613,ENSG00000157873,ENSG00000158122,ENSG00000158321,ENSG00000158417,ENSG00000158691,ENSG00000158715,ENSG00000158828,ENSG00000158941,ENSG00000158955,ENSG00000159202,ENSG00000159208,ENSG00000159210,ENSG00000159224,ENSG00000159352,ENSG00000159409,ENSG00000159556,ENSG00000159640,ENSG00000159733,ENSG00000160111,ENSG00000160208,ENSG00000160551,ENSG00000160710,ENSG00000160959,ENSG00000161057,ENSG00000162267,ENSG00000162341,ENSG00000162344,ENSG00000162511,ENSG00000162613,ENSG00000162664,ENSG00000162702,ENSG00000162909,ENSG00000162946,ENSG00000162992,ENSG00000163064,ENSG00000163072,ENSG00000163104,ENSG00000163273,ENSG00000163346,ENSG00000163348,ENSG00000163362,ENSG00000163376,ENSG00000163412,ENSG00000163421,ENSG00000163508,ENSG00000163602,ENSG00000163629,ENSG00000163697,ENSG00000163795,ENSG00000163815,ENSG00000163874,ENSG00000163930,ENSG00000163935,ENSG00000163938,ENSG00000163946,ENSG00000164056,ENSG00000164093,ENSG00000164104,ENSG00000164105,ENSG00000164107,ENSG00000164211,ENSG00000164244,ENSG00000164253,ENSG00000164330,ENSG00000164379,ENSG00000164651,ENSG00000164690,ENSG00000164749,ENSG00000164751,ENSG00000164758,ENSG00000164815,ENSG00000164924,ENSG00000164930,ENSG00000164985,ENSG00000165030,ENSG00000165119,ENSG00000165175,ENSG00000165244,ENSG00000165283,ENSG00000165495,ENSG00000165617,ENSG00000165655,ENSG00000165699,ENSG00000165802,ENSG00000165804,ENSG00000165912,ENSG00000165916,ENSG00000166145,ENSG00000166228,ENSG00000166401,ENSG00000166407,ENSG00000166454,ENSG00000166477,ENSG00000166501,ENSG00000166535,ENSG00000166598,ENSG00000166925,ENSG00000167081,ENSG00000167085,ENSG00000167182,ENSG00000167191,ENSG00000167193,ENSG00000167491,ENSG00000167612,ENSG00000167657,ENSG00000167658,ENSG00000167693,ENSG00000167770,ENSG00000167941,ENSG00000168040,ENSG00000168067,ENSG00000168078,ENSG00000168214,ENSG00000168309,ENSG00000168404,ENSG00000168505,ENSG00000168546,ENSG00000168646,ENSG00000168675,ENSG00000168769,ENSG00000168779,ENSG00000168813,ENSG00000168875,ENSG00000168884,ENSG00000168916,ENSG00000168955,ENSG00000169047,ENSG00000169071,ENSG00000169116,ENSG00000169129,ENSG00000169131,ENSG00000169184,ENSG00000169242,ENSG00000169252,ENSG00000169372,ENSG00000169554,ENSG00000169567,ENSG00000169756,ENSG00000169855,ENSG00000169856,ENSG00000169946,ENSG00000169981,ENSG00000170265,ENSG00000170374,ENSG00000170485,ENSG00000170549,ENSG00000170561,ENSG00000170653,ENSG00000170684,ENSG00000170802,ENSG00000170890,ENSG00000170927,ENSG00000170946,ENSG00000171055,ENSG00000171132,ENSG00000171206,ENSG00000171316,ENSG00000171497,ENSG00000171540,ENSG00000171617,ENSG00000171681,ENSG00000171843,ENSG00000171940,ENSG00000171956,ENSG00000171988,ENSG00000172172,ENSG00000172201,ENSG00000172216,ENSG00000172262,ENSG00000172348,ENSG00000172575,ENSG00000172716,ENSG00000172795,ENSG00000173163,ENSG00000173208,ENSG00000174059,ENSG00000174306,ENSG00000174429,ENSG00000174738,ENSG00000174808,ENSG00000174953,ENSG00000175029,ENSG00000175215,ENSG00000175224,ENSG00000175305,ENSG00000175595,ENSG00000175745,ENSG00000176165,ENSG00000176463,ENSG00000176658,ENSG00000176678,ENSG00000176692,ENSG00000176697,ENSG00000176749,ENSG00000176842,ENSG00000176887,ENSG00000176907,ENSG00000177455,ENSG00000177479,ENSG00000177508,ENSG00000177606,ENSG00000177628,ENSG00000177888,ENSG00000178125,ENSG00000178177,ENSG00000178188,ENSG00000178338,ENSG00000178394,ENSG00000178409,ENSG00000178568,ENSG00000178573,ENSG00000178662,ENSG00000178860,ENSG00000178913,ENSG00000178982,ENSG00000179008,ENSG00000179134,ENSG00000179262,ENSG00000179284,ENSG00000179295,ENSG00000179348,ENSG00000179456,ENSG00000179915,ENSG00000179930,ENSG00000179981,ENSG00000180053,ENSG00000180304,ENSG00000180357,ENSG00000180370,ENSG00000180530,ENSG00000180628,ENSG00000180828,ENSG00000181090,ENSG00000181315,ENSG00000181449,ENSG00000181555,ENSG00000181722,ENSG00000181790,ENSG00000182010,ENSG00000182149,ENSG00000182393,ENSG00000182541,ENSG00000182621,ENSG00000182636,ENSG00000182742,ENSG00000182968,ENSG00000182979,ENSG00000183049,ENSG00000183283,ENSG00000183454,ENSG00000183578,ENSG00000183733,ENSG00000183779,ENSG00000183955,ENSG00000184302,ENSG00000184304,ENSG00000184349,ENSG00000184357,ENSG00000184384,ENSG00000184486,ENSG00000184489,ENSG00000184619,ENSG00000185049,ENSG00000185088,ENSG00000185104,ENSG00000185129,ENSG00000185420,ENSG00000185551,ENSG00000185619,ENSG00000185630,ENSG00000185658,ENSG00000185668,ENSG00000185920,ENSG00000185950,ENSG00000186153,ENSG00000186350,ENSG00000186448,ENSG00000186487,ENSG00000186642,ENSG00000186654,ENSG00000186854,ENSG00000186895,ENSG00000187079,ENSG00000187140,ENSG00000187446,ENSG00000187475,ENSG00000187554,ENSG00000188747,ENSG00000188779,ENSG00000188906,ENSG00000188994,ENSG00000189056,ENSG00000189079,ENSG00000189120,ENSG00000189283,ENSG00000189298,ENSG00000196090,ENSG00000196262,ENSG00000196284,ENSG00000196313,ENSG00000196345,ENSG00000196387,ENSG00000196411,ENSG00000196458,ENSG00000196482,ENSG00000196498,ENSG00000196517,ENSG00000196588,ENSG00000196591,ENSG00000196628,ENSG00000196636,ENSG00000196689,ENSG00000196730,ENSG00000196747,ENSG00000196781,ENSG00000196782,ENSG00000196787,ENSG00000196812,ENSG00000196843,ENSG00000196866,ENSG00000196937,ENSG00000197061,ENSG00000197153,ENSG00000197238,ENSG00000197279,ENSG00000197362,ENSG00000197385,ENSG00000197409,ENSG00000197442,ENSG00000197548,ENSG00000197594,ENSG00000197702,ENSG00000197724,ENSG00000197837,ENSG00000197921,ENSG00000197971,ENSG00000198049,ENSG00000198121,ENSG00000198160,ENSG00000198169,ENSG00000198252,ENSG00000198315,ENSG00000198363,ENSG00000198369,ENSG00000198597,ENSG00000198648,ENSG00000198728,ENSG00000198739,ENSG00000198791,ENSG00000198795,ENSG00000198807,ENSG00000198825,ENSG00000198846,ENSG00000198879,ENSG00000198914,ENSG00000198929,ENSG00000198939,ENSG00000198945,ENSG00000203780,ENSG00000203877,ENSG00000204060,ENSG00000204103,ENSG00000204217,ENSG00000204264,ENSG00000204612,ENSG00000204842,ENSG00000204977,ENSG00000205060,ENSG00000205307,ENSG00000205423,ENSG00000205581,ENSG00000205981,ENSG00000213246,ENSG00000213585,ENSG00000213588,ENSG00000214575,ENSG00000215356,ENSG00000215421,ENSG00000217236,ENSG00000221818,ENSG00000221823,ENSG00000232237,ENSG00000233276,ENSG00000234906,ENSG00000235109,ENSG00000235568,ENSG00000239732,ENSG00000241186,ENSG00000241635,ENSG00000244474,ENSG00000245848,ENSG00000246705,ENSG00000253251,ENSG00000253831,ENSG00000254093,ENSG00000254585,ENSG00000255302,ENSG00000256463,ENSG00000257923,ENSG00000260027,ENSG00000261611,ENSG00000273079
GO:BP	negative regulation of nucleobase-containing compound metabolic process	GO:0045934	1.32e-07	6.88086	1569	2640	319	18123	ENSG00000006704,ENSG00000008083,ENSG00000008196,ENSG00000008441,ENSG00000009950,ENSG00000010803,ENSG00000012061,ENSG00000016082,ENSG00000019485,ENSG00000019549,ENSG00000023734,ENSG00000025434,ENSG00000031698,ENSG00000033800,ENSG00000043039,ENSG00000047315,ENSG00000049759,ENSG00000051341,ENSG00000052795,ENSG00000053254,ENSG00000054598,ENSG00000060138,ENSG00000060339,ENSG00000061455,ENSG00000065526,ENSG00000066135,ENSG00000068024,ENSG00000068305,ENSG00000070366,ENSG00000070444,ENSG00000076108,ENSG00000078401,ENSG00000079102,ENSG00000079246,ENSG00000080503,ENSG00000081189,ENSG00000082512,ENSG00000084093,ENSG00000085276,ENSG00000090447,ENSG00000092199,ENSG00000092345,ENSG00000093009,ENSG00000095002,ENSG00000095951,ENSG00000096717,ENSG00000100034,ENSG00000100084,ENSG00000100320,ENSG00000100393,ENSG00000100625,ENSG00000100697,ENSG00000100888,ENSG00000101489,ENSG00000101665,ENSG00000103241,ENSG00000103316,ENSG00000103449,ENSG00000103495,ENSG00000104856,ENSG00000104881,ENSG00000104885,ENSG00000105229,ENSG00000105968,ENSG00000105993,ENSG00000106331,ENSG00000106829,ENSG00000107485,ENSG00000107882,ENSG00000107960,ENSG00000108395,ENSG00000109320,ENSG00000109339,ENSG00000109705,ENSG00000109819,ENSG00000110680,ENSG00000110693,ENSG00000111249,ENSG00000112182,ENSG00000112183,ENSG00000112333,ENSG00000112576,ENSG00000112715,ENSG00000113580,ENSG00000113916,ENSG00000114166,ENSG00000114315,ENSG00000114739,ENSG00000114861,ENSG00000115641,ENSG00000115738,ENSG00000115844,ENSG00000116062,ENSG00000116350,ENSG00000116478,ENSG00000117569,ENSG00000117625,ENSG00000117724,ENSG00000118689,ENSG00000118922,ENSG00000119042,ENSG00000119778,ENSG00000119866,ENSG00000120093,ENSG00000120149,ENSG00000120616,ENSG00000121068,ENSG00000121297,ENSG00000121671,ENSG00000122691,ENSG00000123933,ENSG00000124201,ENSG00000124575,ENSG00000124610,ENSG00000124613,ENSG00000124788,ENSG00000124813,ENSG00000125107,ENSG00000125740,ENSG00000127804,ENSG00000128272,ENSG00000128573,ENSG00000128610,ENSG00000129173,ENSG00000130711,ENSG00000134138,ENSG00000134363,ENSG00000134371,ENSG00000135111,ENSG00000135218,ENSG00000135365,ENSG00000136352,ENSG00000136535,ENSG00000136810,ENSG00000136848,ENSG00000137166,ENSG00000137203,ENSG00000137273,ENSG00000137309,ENSG00000137693,ENSG00000138083,ENSG00000138095,ENSG00000138376,ENSG00000138433,ENSG00000138814,ENSG00000139174,ENSG00000139352,ENSG00000139567,ENSG00000140332,ENSG00000140396,ENSG00000140836,ENSG00000141448,ENSG00000141905,ENSG00000142611,ENSG00000142655,ENSG00000143355,ENSG00000143379,ENSG00000143390,ENSG00000143867,ENSG00000144355,ENSG00000144736,ENSG00000145335,ENSG00000145423,ENSG00000145934,ENSG00000146469,ENSG00000148677,ENSG00000148737,ENSG00000149021,ENSG00000149600,ENSG00000150347,ENSG00000151090,ENSG00000151917,ENSG00000151929,ENSG00000152192,ENSG00000152430,ENSG00000152661,ENSG00000152894,ENSG00000153046,ENSG00000153234,ENSG00000153266,ENSG00000153823,ENSG00000155506,ENSG00000155827,ENSG00000155846,ENSG00000156735,ENSG00000157168,ENSG00000157429,ENSG00000157613,ENSG00000158941,ENSG00000159208,ENSG00000162702,ENSG00000163064,ENSG00000163072,ENSG00000163273,ENSG00000163346,ENSG00000163508,ENSG00000163602,ENSG00000163874,ENSG00000163930,ENSG00000163935,ENSG00000163946,ENSG00000164093,ENSG00000164104,ENSG00000164105,ENSG00000164379,ENSG00000164690,ENSG00000164751,ENSG00000165030,ENSG00000165119,ENSG00000165617,ENSG00000165655,ENSG00000165804,ENSG00000166407,ENSG00000166925,ENSG00000167085,ENSG00000167182,ENSG00000167491,ENSG00000167612,ENSG00000167770,ENSG00000168214,ENSG00000168646,ENSG00000168779,ENSG00000168875,ENSG00000168916,ENSG00000169242,ENSG00000169554,ENSG00000169756,ENSG00000169946,ENSG00000170265,ENSG00000170549,ENSG00000170561,ENSG00000170684,ENSG00000171497,ENSG00000171540,ENSG00000171681,ENSG00000171940,ENSG00000172201,ENSG00000172216,ENSG00000172262,ENSG00000172795,ENSG00000174306,ENSG00000174738,ENSG00000174953,ENSG00000175029,ENSG00000175595,ENSG00000175745,ENSG00000176165,ENSG00000176692,ENSG00000176749,ENSG00000176887,ENSG00000177508,ENSG00000177606,ENSG00000178338,ENSG00000178409,ENSG00000178573,ENSG00000178860,ENSG00000178913,ENSG00000179348,ENSG00000179456,ENSG00000180530,ENSG00000181090,ENSG00000181449,ENSG00000181722,ENSG00000182393,ENSG00000182621,ENSG00000182636,ENSG00000182742,ENSG00000182968,ENSG00000182979,ENSG00000183779,ENSG00000183955,ENSG00000184357,ENSG00000185049,ENSG00000185129,ENSG00000185551,ENSG00000185920,ENSG00000186153,ENSG00000186350,ENSG00000186487,ENSG00000186642,ENSG00000187140,ENSG00000187475,ENSG00000188779,ENSG00000189298,ENSG00000196387,ENSG00000196498,ENSG00000196591,ENSG00000196689,ENSG00000196747,ENSG00000196781,ENSG00000196787,ENSG00000196843,ENSG00000196866,ENSG00000197061,ENSG00000197153,ENSG00000197238,ENSG00000197409,ENSG00000197724,ENSG00000197837,ENSG00000197921,ENSG00000198160,ENSG00000198597,ENSG00000198728,ENSG00000198791,ENSG00000198807,ENSG00000198879,ENSG00000198914,ENSG00000198945,ENSG00000203877,ENSG00000204217,ENSG00000213246,ENSG00000215356,ENSG00000245848,ENSG00000246705,ENSG00000253251,ENSG00000254093,ENSG00000254585,ENSG00000255302,ENSG00000257923
GO:BP	regulation of cell projection organization	GO:0031344	1.41e-07	6.84975	660	2640	158	18123	ENSG00000004478,ENSG00000004838,ENSG00000007047,ENSG00000007944,ENSG00000010319,ENSG00000010810,ENSG00000026025,ENSG00000044524,ENSG00000047849,ENSG00000049759,ENSG00000053108,ENSG00000054282,ENSG00000058404,ENSG00000061676,ENSG00000065320,ENSG00000066032,ENSG00000068024,ENSG00000068971,ENSG00000072518,ENSG00000074660,ENSG00000075213,ENSG00000076356,ENSG00000079691,ENSG00000079805,ENSG00000083799,ENSG00000092421,ENSG00000092964,ENSG00000099250,ENSG00000100393,ENSG00000100490,ENSG00000102572,ENSG00000102606,ENSG00000103034,ENSG00000103264,ENSG00000105186,ENSG00000107104,ENSG00000107263,ENSG00000107485,ENSG00000107562,ENSG00000107954,ENSG00000108379,ENSG00000110047,ENSG00000110492,ENSG00000110880,ENSG00000111249,ENSG00000111962,ENSG00000112333,ENSG00000112335,ENSG00000112367,ENSG00000112715,ENSG00000114554,ENSG00000115310,ENSG00000116106,ENSG00000117399,ENSG00000118432,ENSG00000119699,ENSG00000119782,ENSG00000119866,ENSG00000120899,ENSG00000122417,ENSG00000124126,ENSG00000125266,ENSG00000130203,ENSG00000131711,ENSG00000134982,ENSG00000135333,ENSG00000135387,ENSG00000135407,ENSG00000136040,ENSG00000136158,ENSG00000136271,ENSG00000136535,ENSG00000136848,ENSG00000137693,ENSG00000137845,ENSG00000137872,ENSG00000137942,ENSG00000138193,ENSG00000138311,ENSG00000138411,ENSG00000138814,ENSG00000139437,ENSG00000140538,ENSG00000141376,ENSG00000141433,ENSG00000142949,ENSG00000143418,ENSG00000144724,ENSG00000145423,ENSG00000145675,ENSG00000145934,ENSG00000146038,ENSG00000147439,ENSG00000148053,ENSG00000148677,ENSG00000148948,ENSG00000150625,ENSG00000151422,ENSG00000151490,ENSG00000152208,ENSG00000153707,ENSG00000154310,ENSG00000157193,ENSG00000158321,ENSG00000162631,ENSG00000162946,ENSG00000164796,ENSG00000165699,ENSG00000165802,ENSG00000166128,ENSG00000166454,ENSG00000166579,ENSG00000167193,ENSG00000168779,ENSG00000169071,ENSG00000169242,ENSG00000169439,ENSG00000169760,ENSG00000169783,ENSG00000169855,ENSG00000170381,ENSG00000170396,ENSG00000170558,ENSG00000170921,ENSG00000171617,ENSG00000172260,ENSG00000174799,ENSG00000174953,ENSG00000175745,ENSG00000176697,ENSG00000176749,ENSG00000178235,ENSG00000178950,ENSG00000179242,ENSG00000179915,ENSG00000180370,ENSG00000182149,ENSG00000182541,ENSG00000183049,ENSG00000184304,ENSG00000184486,ENSG00000185008,ENSG00000187323,ENSG00000188906,ENSG00000189056,ENSG00000196358,ENSG00000196591,ENSG00000197283,ENSG00000197555,ENSG00000198121,ENSG00000198825,ENSG00000198846,ENSG00000204217,ENSG00000218336,ENSG00000221866,ENSG00000247596,ENSG00000257923,ENSG00000273079
GO:BP	regulation of multicellular organismal process	GO:0051239	1.59e-07	6.79774	2888	2640	536	18123	ENSG00000001561,ENSG00000003137,ENSG00000004948,ENSG00000005483,ENSG00000006283,ENSG00000006704,ENSG00000007402,ENSG00000007944,ENSG00000008083,ENSG00000010319,ENSG00000010327,ENSG00000010704,ENSG00000011114,ENSG00000013503,ENSG00000014123,ENSG00000016082,ENSG00000019549,ENSG00000021355,ENSG00000023734,ENSG00000025434,ENSG00000026950,ENSG00000027075,ENSG00000031698,ENSG00000050628,ENSG00000053108,ENSG00000054598,ENSG00000055332,ENSG00000058404,ENSG00000059377,ENSG00000060138,ENSG00000065000,ENSG00000065320,ENSG00000065526,ENSG00000066135,ENSG00000066405,ENSG00000068024,ENSG00000068305,ENSG00000069667,ENSG00000069702,ENSG00000070010,ENSG00000072134,ENSG00000073712,ENSG00000073792,ENSG00000074416,ENSG00000074527,ENSG00000074966,ENSG00000075073,ENSG00000075213,ENSG00000076356,ENSG00000077150,ENSG00000077782,ENSG00000078401,ENSG00000078674,ENSG00000078725,ENSG00000079246,ENSG00000081189,ENSG00000083307,ENSG00000083799,ENSG00000084093,ENSG00000084112,ENSG00000087085,ENSG00000087460,ENSG00000087494,ENSG00000088038,ENSG00000088992,ENSG00000089127,ENSG00000089250,ENSG00000090565,ENSG00000090863,ENSG00000090905,ENSG00000091181,ENSG00000091583,ENSG00000091592,ENSG00000091972,ENSG00000092051,ENSG00000092421,ENSG00000092969,ENSG00000093010,ENSG00000095002,ENSG00000095739,ENSG00000096433,ENSG00000096717,ENSG00000099250,ENSG00000100030,ENSG00000100034,ENSG00000100124,ENSG00000100320,ENSG00000100354,ENSG00000100393,ENSG00000100399,ENSG00000100600,ENSG00000100625,ENSG00000100697,ENSG00000100906,ENSG00000101017,ENSG00000101188,ENSG00000101230,ENSG00000101489,ENSG00000101665,ENSG00000102468,ENSG00000102755,ENSG00000103089,ENSG00000103264,ENSG00000103647,ENSG00000103855,ENSG00000104853,ENSG00000104856,ENSG00000105186,ENSG00000106004,ENSG00000106483,ENSG00000106689,ENSG00000107371,ENSG00000107485,ENSG00000107562,ENSG00000107831,ENSG00000107859,ENSG00000107954,ENSG00000108175,ENSG00000108187,ENSG00000108379,ENSG00000108389,ENSG00000108684,ENSG00000109320,ENSG00000109670,ENSG00000109705,ENSG00000109819,ENSG00000109861,ENSG00000110492,ENSG00000110680,ENSG00000110693,ENSG00000110880,ENSG00000110955,ENSG00000111012,ENSG00000111249,ENSG00000111335,ENSG00000111801,ENSG00000111961,ENSG00000112333,ENSG00000112367,ENSG00000112715,ENSG00000112763,ENSG00000112851,ENSG00000112964,ENSG00000113070,ENSG00000113140,ENSG00000113302,ENSG00000113369,ENSG00000113441,ENSG00000113448,ENSG00000113722,ENSG00000113916,ENSG00000114166,ENSG00000114279,ENSG00000114315,ENSG00000114554,ENSG00000114739,ENSG00000114854,ENSG00000114861,ENSG00000115138,ENSG00000115221,ENSG00000115267,ENSG00000115306,ENSG00000115310,ENSG00000115461,ENSG00000115539,ENSG00000115718,ENSG00000115738,ENSG00000115844,ENSG00000115896,ENSG00000116106,ENSG00000116127,ENSG00000116478,ENSG00000117020,ENSG00000117400,ENSG00000117597,ENSG00000118257,ENSG00000118432,ENSG00000118515,ENSG00000118689,ENSG00000119699,ENSG00000119715,ENSG00000119782,ENSG00000119866,ENSG00000119915,ENSG00000120049,ENSG00000120093,ENSG00000120217,ENSG00000120833,ENSG00000120885,ENSG00000120899,ENSG00000121068,ENSG00000121297,ENSG00000121671,ENSG00000121989,ENSG00000122691,ENSG00000122862,ENSG00000122877,ENSG00000123689,ENSG00000124151,ENSG00000124181,ENSG00000124212,ENSG00000124508,ENSG00000124557,ENSG00000124766,ENSG00000124813,ENSG00000125107,ENSG00000125266,ENSG00000125384,ENSG00000125820,ENSG00000125848,ENSG00000127129,ENSG00000128272,ENSG00000128512,ENSG00000128610,ENSG00000129170,ENSG00000130203,ENSG00000130433,ENSG00000130558,ENSG00000130669,ENSG00000130787,ENSG00000131016,ENSG00000131711,ENSG00000131873,ENSG00000133019,ENSG00000133639,ENSG00000134138,ENSG00000134324,ENSG00000134352,ENSG00000134363,ENSG00000134371,ENSG00000134532,ENSG00000134853,ENSG00000134954,ENSG00000134982,ENSG00000135111,ENSG00000135144,ENSG00000135218,ENSG00000135333,ENSG00000135341,ENSG00000135346,ENSG00000135387,ENSG00000135631,ENSG00000136040,ENSG00000136110,ENSG00000136158,ENSG00000136231,ENSG00000136235,ENSG00000136352,ENSG00000136367,ENSG00000136574,ENSG00000136717,ENSG00000136848,ENSG00000137203,ENSG00000137252,ENSG00000137265,ENSG00000137494,ENSG00000137573,ENSG00000137693,ENSG00000137845,ENSG00000137872,ENSG00000138032,ENSG00000138193,ENSG00000138311,ENSG00000138696,ENSG00000138741,ENSG00000138798,ENSG00000138814,ENSG00000139174,ENSG00000139318,ENSG00000139352,ENSG00000139567,ENSG00000140332,ENSG00000140416,ENSG00000140538,ENSG00000140853,ENSG00000141376,ENSG00000141433,ENSG00000141448,ENSG00000141668,ENSG00000142192,ENSG00000142611,ENSG00000142700,ENSG00000143153,ENSG00000143387,ENSG00000143418,ENSG00000143590,ENSG00000143867,ENSG00000143954,ENSG00000143995,ENSG00000144355,ENSG00000144481,ENSG00000144554,ENSG00000144724,ENSG00000144730,ENSG00000144824,ENSG00000145423,ENSG00000145431,ENSG00000145632,ENSG00000145675,ENSG00000146072,ENSG00000146242,ENSG00000146469,ENSG00000147459,ENSG00000147655,ENSG00000148053,ENSG00000148204,ENSG00000148498,ENSG00000148737,ENSG00000148848,ENSG00000148926,ENSG00000149021,ENSG00000149177,ENSG00000149187,ENSG00000149256,ENSG00000149295,ENSG00000150995,ENSG00000151067,ENSG00000151090,ENSG00000151320,ENSG00000151490,ENSG00000151651,ENSG00000152192,ENSG00000152208,ENSG00000152270,ENSG00000152495,ENSG00000152642,ENSG00000152661,ENSG00000152818,ENSG00000153064,ENSG00000153234,ENSG00000153246,ENSG00000153266,ENSG00000153707,ENSG00000153956,ENSG00000154188,ENSG00000154229,ENSG00000154447,ENSG00000154639,ENSG00000154721,ENSG00000154734,ENSG00000154928,ENSG00000155760,ENSG00000155846,ENSG00000156515,ENSG00000157087,ENSG00000157168,ENSG00000157184,ENSG00000157193,ENSG00000157212,ENSG00000157388,ENSG00000157613,ENSG00000157873,ENSG00000158258,ENSG00000158955,ENSG00000159023,ENSG00000159167,ENSG00000159640,ENSG00000162510,ENSG00000162511,ENSG00000162909,ENSG00000162946,ENSG00000162989,ENSG00000162992,ENSG00000163273,ENSG00000163349,ENSG00000163362,ENSG00000163421,ENSG00000163539,ENSG00000163874,ENSG00000163930,ENSG00000163935,ENSG00000164056,ENSG00000164104,ENSG00000164107,ENSG00000164199,ENSG00000164307,ENSG00000164659,ENSG00000164690,ENSG00000165119,ENSG00000165283,ENSG00000165300,ENSG00000165732,ENSG00000165804,ENSG00000165810,ENSG00000165995,ENSG00000166128,ENSG00000166145,ENSG00000166147,ENSG00000166159,ENSG00000166224,ENSG00000166342,ENSG00000166477,ENSG00000166501,ENSG00000166579,ENSG00000166794,ENSG00000167081,ENSG00000167085,ENSG00000167191,ENSG00000167657,ENSG00000167723,ENSG00000167941,ENSG00000168040,ENSG00000168214,ENSG00000168505,ENSG00000168646,ENSG00000168675,ENSG00000168779,ENSG00000169071,ENSG00000169129,ENSG00000169242,ENSG00000169252,ENSG00000169760,ENSG00000169783,ENSG00000169855,ENSG00000169946,ENSG00000170381,ENSG00000170485,ENSG00000170890,ENSG00000170909,ENSG00000171132,ENSG00000171246,ENSG00000171316,ENSG00000171435,ENSG00000171444,ENSG00000171453,ENSG00000171522,ENSG00000171540,ENSG00000171873,ENSG00000172216,ENSG00000172575,ENSG00000173114,ENSG00000173208,ENSG00000173826,ENSG00000173868,ENSG00000174059,ENSG00000174405,ENSG00000174437,ENSG00000174948,ENSG00000174953,ENSG00000176165,ENSG00000176406,ENSG00000176692,ENSG00000176697,ENSG00000176749,ENSG00000176887,ENSG00000177301,ENSG00000177508,ENSG00000177606,ENSG00000177628,ENSG00000178235,ENSG00000178394,ENSG00000178568,ENSG00000178573,ENSG00000178726,ENSG00000179242,ENSG00000179284,ENSG00000179295,ENSG00000179348,ENSG00000179477,ENSG00000179915,ENSG00000181090,ENSG00000181315,ENSG00000181555,ENSG00000181722,ENSG00000181751,ENSG00000181790,ENSG00000182149,ENSG00000182179,ENSG00000182393,ENSG00000182621,ENSG00000182985,ENSG00000183779,ENSG00000184113,ENSG00000184304,ENSG00000184486,ENSG00000184588,ENSG00000185008,ENSG00000185070,ENSG00000185532,ENSG00000185551,ENSG00000185630,ENSG00000185920,ENSG00000186470,ENSG00000186895,ENSG00000187122,ENSG00000187323,ENSG00000187554,ENSG00000188906,ENSG00000189056,ENSG00000196159,ENSG00000196482,ENSG00000196562,ENSG00000196581,ENSG00000196591,ENSG00000196689,ENSG00000197061,ENSG00000197153,ENSG00000197238,ENSG00000197272,ENSG00000197283,ENSG00000197409,ENSG00000197594,ENSG00000197837,ENSG00000197921,ENSG00000197971,ENSG00000198049,ENSG00000198087,ENSG00000198363,ENSG00000198369,ENSG00000198626,ENSG00000198648,ENSG00000198728,ENSG00000198739,ENSG00000198846,ENSG00000198929,ENSG00000204103,ENSG00000204217,ENSG00000204287,ENSG00000204406,ENSG00000213047,ENSG00000213088,ENSG00000219438,ENSG00000221818,ENSG00000221866,ENSG00000234906,ENSG00000235568,ENSG00000237515,ENSG00000239732,ENSG00000241186,ENSG00000247596,ENSG00000249853,ENSG00000250067,ENSG00000253251,ENSG00000254402,ENSG00000257923,ENSG00000260027
GO:BP	negative regulation of transcription, DNA-templated	GO:0045892	1.74e-07	6.76041	1339	2640	279	18123	ENSG00000006704,ENSG00000008083,ENSG00000008196,ENSG00000008441,ENSG00000009950,ENSG00000010803,ENSG00000016082,ENSG00000019485,ENSG00000019549,ENSG00000023734,ENSG00000025434,ENSG00000031698,ENSG00000033800,ENSG00000043039,ENSG00000049759,ENSG00000052795,ENSG00000053254,ENSG00000054598,ENSG00000060138,ENSG00000060339,ENSG00000061455,ENSG00000065526,ENSG00000066135,ENSG00000068024,ENSG00000068305,ENSG00000070444,ENSG00000076108,ENSG00000078401,ENSG00000079102,ENSG00000079246,ENSG00000080503,ENSG00000081189,ENSG00000084093,ENSG00000085276,ENSG00000090447,ENSG00000093009,ENSG00000095951,ENSG00000096717,ENSG00000100034,ENSG00000100084,ENSG00000100320,ENSG00000100393,ENSG00000100625,ENSG00000100697,ENSG00000100888,ENSG00000101665,ENSG00000103241,ENSG00000103316,ENSG00000103449,ENSG00000103495,ENSG00000104856,ENSG00000104881,ENSG00000104885,ENSG00000105229,ENSG00000105968,ENSG00000105993,ENSG00000106331,ENSG00000106829,ENSG00000107485,ENSG00000107882,ENSG00000108395,ENSG00000109320,ENSG00000109339,ENSG00000109705,ENSG00000110680,ENSG00000110693,ENSG00000111249,ENSG00000112182,ENSG00000112333,ENSG00000112576,ENSG00000112715,ENSG00000113580,ENSG00000113916,ENSG00000114315,ENSG00000114739,ENSG00000114861,ENSG00000115641,ENSG00000115738,ENSG00000115844,ENSG00000116478,ENSG00000117625,ENSG00000117724,ENSG00000118689,ENSG00000118922,ENSG00000119042,ENSG00000119778,ENSG00000119866,ENSG00000120093,ENSG00000120149,ENSG00000120616,ENSG00000121068,ENSG00000121297,ENSG00000121671,ENSG00000122691,ENSG00000123933,ENSG00000124201,ENSG00000124575,ENSG00000124610,ENSG00000124613,ENSG00000124788,ENSG00000124813,ENSG00000125107,ENSG00000125740,ENSG00000128272,ENSG00000128573,ENSG00000128610,ENSG00000129173,ENSG00000130711,ENSG00000134138,ENSG00000134363,ENSG00000134371,ENSG00000135111,ENSG00000135218,ENSG00000135365,ENSG00000136352,ENSG00000136535,ENSG00000136810,ENSG00000136848,ENSG00000137166,ENSG00000137203,ENSG00000137273,ENSG00000137309,ENSG00000137693,ENSG00000138083,ENSG00000138433,ENSG00000139174,ENSG00000139352,ENSG00000140332,ENSG00000140396,ENSG00000140836,ENSG00000141448,ENSG00000141905,ENSG00000142611,ENSG00000142655,ENSG00000143355,ENSG00000143379,ENSG00000143390,ENSG00000143867,ENSG00000144355,ENSG00000145335,ENSG00000145423,ENSG00000145934,ENSG00000148677,ENSG00000148737,ENSG00000149021,ENSG00000149600,ENSG00000150347,ENSG00000151090,ENSG00000151917,ENSG00000151929,ENSG00000152192,ENSG00000152894,ENSG00000153046,ENSG00000153234,ENSG00000153266,ENSG00000155846,ENSG00000157168,ENSG00000157429,ENSG00000157613,ENSG00000158941,ENSG00000159208,ENSG00000162702,ENSG00000163064,ENSG00000163072,ENSG00000163346,ENSG00000163508,ENSG00000163602,ENSG00000163930,ENSG00000163935,ENSG00000163946,ENSG00000164093,ENSG00000164104,ENSG00000164105,ENSG00000164379,ENSG00000164690,ENSG00000164751,ENSG00000165030,ENSG00000165617,ENSG00000165655,ENSG00000165804,ENSG00000166407,ENSG00000166925,ENSG00000167085,ENSG00000167182,ENSG00000167491,ENSG00000167612,ENSG00000168214,ENSG00000168779,ENSG00000168875,ENSG00000168916,ENSG00000169242,ENSG00000169554,ENSG00000169756,ENSG00000169946,ENSG00000170265,ENSG00000170549,ENSG00000170561,ENSG00000170684,ENSG00000171497,ENSG00000171540,ENSG00000171681,ENSG00000171940,ENSG00000172201,ENSG00000172216,ENSG00000172262,ENSG00000174306,ENSG00000174738,ENSG00000175029,ENSG00000175745,ENSG00000176165,ENSG00000176692,ENSG00000176749,ENSG00000176887,ENSG00000177508,ENSG00000177606,ENSG00000178338,ENSG00000178409,ENSG00000178573,ENSG00000178860,ENSG00000178913,ENSG00000179348,ENSG00000179456,ENSG00000180530,ENSG00000181090,ENSG00000181449,ENSG00000181722,ENSG00000182393,ENSG00000182621,ENSG00000182636,ENSG00000182742,ENSG00000182968,ENSG00000182979,ENSG00000183779,ENSG00000183955,ENSG00000184357,ENSG00000185049,ENSG00000185129,ENSG00000185551,ENSG00000185920,ENSG00000186153,ENSG00000186350,ENSG00000186487,ENSG00000186642,ENSG00000187140,ENSG00000187475,ENSG00000188779,ENSG00000189298,ENSG00000196387,ENSG00000196498,ENSG00000196591,ENSG00000196689,ENSG00000196747,ENSG00000196781,ENSG00000196787,ENSG00000196843,ENSG00000196866,ENSG00000197061,ENSG00000197153,ENSG00000197238,ENSG00000197409,ENSG00000197724,ENSG00000197837,ENSG00000197921,ENSG00000198160,ENSG00000198597,ENSG00000198728,ENSG00000198791,ENSG00000198807,ENSG00000198879,ENSG00000198914,ENSG00000198945,ENSG00000203877,ENSG00000213246,ENSG00000215356,ENSG00000245848,ENSG00000246705,ENSG00000254585,ENSG00000255302,ENSG00000257923
GO:BP	regulation of cellular component organization	GO:0051128	1.76e-07	6.75503	2439	2640	463	18123	ENSG00000002822,ENSG00000004478,ENSG00000004838,ENSG00000005483,ENSG00000007047,ENSG00000007944,ENSG00000008083,ENSG00000010319,ENSG00000010704,ENSG00000010810,ENSG00000012061,ENSG00000016082,ENSG00000019485,ENSG00000019549,ENSG00000025434,ENSG00000026025,ENSG00000027075,ENSG00000030110,ENSG00000034510,ENSG00000044524,ENSG00000047849,ENSG00000048707,ENSG00000049759,ENSG00000052795,ENSG00000053108,ENSG00000054282,ENSG00000055332,ENSG00000057019,ENSG00000058404,ENSG00000058729,ENSG00000060491,ENSG00000061676,ENSG00000063978,ENSG00000064042,ENSG00000065320,ENSG00000066032,ENSG00000066135,ENSG00000067715,ENSG00000068024,ENSG00000068971,ENSG00000070366,ENSG00000071242,ENSG00000071539,ENSG00000072518,ENSG00000072609,ENSG00000073712,ENSG00000073921,ENSG00000074660,ENSG00000075213,ENSG00000076356,ENSG00000077044,ENSG00000077063,ENSG00000078401,ENSG00000079246,ENSG00000079332,ENSG00000079691,ENSG00000079805,ENSG00000080503,ENSG00000081189,ENSG00000082397,ENSG00000083799,ENSG00000084112,ENSG00000084636,ENSG00000085788,ENSG00000086827,ENSG00000086991,ENSG00000087586,ENSG00000088727,ENSG00000088808,ENSG00000089159,ENSG00000089250,ENSG00000090924,ENSG00000092199,ENSG00000092421,ENSG00000092964,ENSG00000092969,ENSG00000093009,ENSG00000096717,ENSG00000099250,ENSG00000100030,ENSG00000100034,ENSG00000100106,ENSG00000100335,ENSG00000100387,ENSG00000100393,ENSG00000100399,ENSG00000100490,ENSG00000100519,ENSG00000100599,ENSG00000100625,ENSG00000101665,ENSG00000102572,ENSG00000102606,ENSG00000103034,ENSG00000103264,ENSG00000103647,ENSG00000104765,ENSG00000105185,ENSG00000105186,ENSG00000105879,ENSG00000105993,ENSG00000106327,ENSG00000106483,ENSG00000107104,ENSG00000107263,ENSG00000107295,ENSG00000107485,ENSG00000107562,ENSG00000107821,ENSG00000107831,ENSG00000107954,ENSG00000107960,ENSG00000108179,ENSG00000108379,ENSG00000108395,ENSG00000108684,ENSG00000109670,ENSG00000109819,ENSG00000110047,ENSG00000110330,ENSG00000110492,ENSG00000110880,ENSG00000111012,ENSG00000111229,ENSG00000111247,ENSG00000111249,ENSG00000111344,ENSG00000111962,ENSG00000112290,ENSG00000112333,ENSG00000112335,ENSG00000112367,ENSG00000112511,ENSG00000112715,ENSG00000113070,ENSG00000113140,ENSG00000113851,ENSG00000113916,ENSG00000114166,ENSG00000114554,ENSG00000115234,ENSG00000115263,ENSG00000115306,ENSG00000115310,ENSG00000115461,ENSG00000116106,ENSG00000116127,ENSG00000116299,ENSG00000117399,ENSG00000117724,ENSG00000118257,ENSG00000118432,ENSG00000118473,ENSG00000118515,ENSG00000119408,ENSG00000119699,ENSG00000119778,ENSG00000119782,ENSG00000119866,ENSG00000120029,ENSG00000120833,ENSG00000120885,ENSG00000120899,ENSG00000121101,ENSG00000121621,ENSG00000122417,ENSG00000122691,ENSG00000122862,ENSG00000123080,ENSG00000123485,ENSG00000124126,ENSG00000124143,ENSG00000124575,ENSG00000124610,ENSG00000125107,ENSG00000125266,ENSG00000125848,ENSG00000126215,ENSG00000126858,ENSG00000126934,ENSG00000127955,ENSG00000128011,ENSG00000128585,ENSG00000128805,ENSG00000128872,ENSG00000130203,ENSG00000130558,ENSG00000130635,ENSG00000130669,ENSG00000130711,ENSG00000130755,ENSG00000130787,ENSG00000131374,ENSG00000131711,ENSG00000132155,ENSG00000132694,ENSG00000132872,ENSG00000132881,ENSG00000133639,ENSG00000134222,ENSG00000134371,ENSG00000134533,ENSG00000134574,ENSG00000134853,ENSG00000134954,ENSG00000134982,ENSG00000135218,ENSG00000135333,ENSG00000135387,ENSG00000135407,ENSG00000135924,ENSG00000136040,ENSG00000136158,ENSG00000136271,ENSG00000136535,ENSG00000136717,ENSG00000136848,ENSG00000137309,ENSG00000137693,ENSG00000137845,ENSG00000137872,ENSG00000137942,ENSG00000138193,ENSG00000138311,ENSG00000138411,ENSG00000138594,ENSG00000138778,ENSG00000138798,ENSG00000138814,ENSG00000139437,ENSG00000139567,ENSG00000140022,ENSG00000140416,ENSG00000140538,ENSG00000140750,ENSG00000140945,ENSG00000140983,ENSG00000141293,ENSG00000141376,ENSG00000141433,ENSG00000141564,ENSG00000141668,ENSG00000142192,ENSG00000142632,ENSG00000142949,ENSG00000143013,ENSG00000143032,ENSG00000143379,ENSG00000143418,ENSG00000143514,ENSG00000143537,ENSG00000144031,ENSG00000144339,ENSG00000144724,ENSG00000144824,ENSG00000145214,ENSG00000145335,ENSG00000145423,ENSG00000145632,ENSG00000145675,ENSG00000145703,ENSG00000145730,ENSG00000145934,ENSG00000146038,ENSG00000146242,ENSG00000146247,ENSG00000146376,ENSG00000147439,ENSG00000147548,ENSG00000148053,ENSG00000148677,ENSG00000148948,ENSG00000149177,ENSG00000149295,ENSG00000150625,ENSG00000150938,ENSG00000151320,ENSG00000151422,ENSG00000151490,ENSG00000152208,ENSG00000152661,ENSG00000152767,ENSG00000153707,ENSG00000153823,ENSG00000154188,ENSG00000154310,ENSG00000154928,ENSG00000155827,ENSG00000156502,ENSG00000156564,ENSG00000156735,ENSG00000157168,ENSG00000157193,ENSG00000157212,ENSG00000158258,ENSG00000158321,ENSG00000158828,ENSG00000158941,ENSG00000159640,ENSG00000160551,ENSG00000161057,ENSG00000162614,ENSG00000162631,ENSG00000162704,ENSG00000162909,ENSG00000162946,ENSG00000162951,ENSG00000163348,ENSG00000163453,ENSG00000163539,ENSG00000163697,ENSG00000163930,ENSG00000163938,ENSG00000163946,ENSG00000164506,ENSG00000164796,ENSG00000164924,ENSG00000165119,ENSG00000165175,ENSG00000165300,ENSG00000165379,ENSG00000165617,ENSG00000165637,ENSG00000165699,ENSG00000165802,ENSG00000165912,ENSG00000165916,ENSG00000165917,ENSG00000165943,ENSG00000166086,ENSG00000166128,ENSG00000166159,ENSG00000166454,ENSG00000166579,ENSG00000167085,ENSG00000167193,ENSG00000167371,ENSG00000167657,ENSG00000167770,ENSG00000167941,ENSG00000168309,ENSG00000168488,ENSG00000168646,ENSG00000168675,ENSG00000168779,ENSG00000168958,ENSG00000168993,ENSG00000169071,ENSG00000169242,ENSG00000169252,ENSG00000169439,ENSG00000169554,ENSG00000169756,ENSG00000169760,ENSG00000169783,ENSG00000169855,ENSG00000170248,ENSG00000170381,ENSG00000170396,ENSG00000170558,ENSG00000170921,ENSG00000170927,ENSG00000171055,ENSG00000171132,ENSG00000171522,ENSG00000171617,ENSG00000171681,ENSG00000171843,ENSG00000172260,ENSG00000172795,ENSG00000173114,ENSG00000173156,ENSG00000174405,ENSG00000174469,ENSG00000174799,ENSG00000174808,ENSG00000174953,ENSG00000175471,ENSG00000175595,ENSG00000175745,ENSG00000176406,ENSG00000176697,ENSG00000176732,ENSG00000176749,ENSG00000177508,ENSG00000177628,ENSG00000178188,ENSG00000178235,ENSG00000178295,ENSG00000178913,ENSG00000178950,ENSG00000179242,ENSG00000179295,ENSG00000179348,ENSG00000179407,ENSG00000179915,ENSG00000180370,ENSG00000181790,ENSG00000182149,ENSG00000182541,ENSG00000182621,ENSG00000183049,ENSG00000183098,ENSG00000184113,ENSG00000184304,ENSG00000184349,ENSG00000184357,ENSG00000184486,ENSG00000185008,ENSG00000185049,ENSG00000185070,ENSG00000185104,ENSG00000186642,ENSG00000186854,ENSG00000187122,ENSG00000187323,ENSG00000187475,ENSG00000188305,ENSG00000188906,ENSG00000189056,ENSG00000196090,ENSG00000196358,ENSG00000196591,ENSG00000197061,ENSG00000197238,ENSG00000197283,ENSG00000197321,ENSG00000197555,ENSG00000197594,ENSG00000197635,ENSG00000197724,ENSG00000197837,ENSG00000197872,ENSG00000197879,ENSG00000198087,ENSG00000198121,ENSG00000198160,ENSG00000198399,ENSG00000198728,ENSG00000198739,ENSG00000198825,ENSG00000198846,ENSG00000198887,ENSG00000198898,ENSG00000204130,ENSG00000204217,ENSG00000204842,ENSG00000213585,ENSG00000213619,ENSG00000218336,ENSG00000221823,ENSG00000221866,ENSG00000230873,ENSG00000233276,ENSG00000234906,ENSG00000247596,ENSG00000254093,ENSG00000254402,ENSG00000254585,ENSG00000255302,ENSG00000257923,ENSG00000272636,ENSG00000273079
GO:BP	regulation of nervous system development	GO:0051960	1.79e-07	6.74758	453	2640	118	18123	ENSG00000010319,ENSG00000014123,ENSG00000027075,ENSG00000053108,ENSG00000058404,ENSG00000065320,ENSG00000065526,ENSG00000066135,ENSG00000075213,ENSG00000076356,ENSG00000078674,ENSG00000078725,ENSG00000079246,ENSG00000084093,ENSG00000092421,ENSG00000099250,ENSG00000100697,ENSG00000103264,ENSG00000105186,ENSG00000106689,ENSG00000107562,ENSG00000107859,ENSG00000107954,ENSG00000108379,ENSG00000108684,ENSG00000109861,ENSG00000110492,ENSG00000111249,ENSG00000112333,ENSG00000112367,ENSG00000112715,ENSG00000114315,ENSG00000114554,ENSG00000115310,ENSG00000115738,ENSG00000115844,ENSG00000116106,ENSG00000116478,ENSG00000119866,ENSG00000120093,ENSG00000122877,ENSG00000125820,ENSG00000125848,ENSG00000128610,ENSG00000131711,ENSG00000134324,ENSG00000134352,ENSG00000135333,ENSG00000135387,ENSG00000136040,ENSG00000136717,ENSG00000137693,ENSG00000137872,ENSG00000138311,ENSG00000138814,ENSG00000139352,ENSG00000140538,ENSG00000141433,ENSG00000141668,ENSG00000142700,ENSG00000143418,ENSG00000144355,ENSG00000146072,ENSG00000146242,ENSG00000148053,ENSG00000148498,ENSG00000149256,ENSG00000149295,ENSG00000152192,ENSG00000152208,ENSG00000153266,ENSG00000153707,ENSG00000154721,ENSG00000154928,ENSG00000157193,ENSG00000158258,ENSG00000162946,ENSG00000164104,ENSG00000164659,ENSG00000164690,ENSG00000165300,ENSG00000166145,ENSG00000166159,ENSG00000166579,ENSG00000168505,ENSG00000168779,ENSG00000169760,ENSG00000169783,ENSG00000169855,ENSG00000170381,ENSG00000171316,ENSG00000171540,ENSG00000173114,ENSG00000174405,ENSG00000174953,ENSG00000176165,ENSG00000176697,ENSG00000176749,ENSG00000176887,ENSG00000178235,ENSG00000179242,ENSG00000179915,ENSG00000181790,ENSG00000182149,ENSG00000185008,ENSG00000185070,ENSG00000187122,ENSG00000187323,ENSG00000189056,ENSG00000196591,ENSG00000197283,ENSG00000197921,ENSG00000198739,ENSG00000204217,ENSG00000221866,ENSG00000247596,ENSG00000254402,ENSG00000257923
GO:BP	regulation of primary metabolic process	GO:0080090	1.8e-07	6.74479	6071	2640	1030	18123	ENSG00000001167,ENSG00000003756,ENSG00000004948,ENSG00000005483,ENSG00000005700,ENSG00000006377,ENSG00000006432,ENSG00000006468,ENSG00000006634,ENSG00000006704,ENSG00000007944,ENSG00000008083,ENSG00000008196,ENSG00000008441,ENSG00000009307,ENSG00000009709,ENSG00000009950,ENSG00000009954,ENSG00000010704,ENSG00000010803,ENSG00000010810,ENSG00000010818,ENSG00000011485,ENSG00000012061,ENSG00000013364,ENSG00000013561,ENSG00000014123,ENSG00000016082,ENSG00000019485,ENSG00000019549,ENSG00000020577,ENSG00000021355,ENSG00000023445,ENSG00000023734,ENSG00000025434,ENSG00000026025,ENSG00000027075,ENSG00000028310,ENSG00000030066,ENSG00000030110,ENSG00000031698,ENSG00000033800,ENSG00000041988,ENSG00000043039,ENSG00000043093,ENSG00000047315,ENSG00000047579,ENSG00000049167,ENSG00000049618,ENSG00000049759,ENSG00000049860,ENSG00000051341,ENSG00000052795,ENSG00000053254,ENSG00000054598,ENSG00000055332,ENSG00000055955,ENSG00000055957,ENSG00000058729,ENSG00000059588,ENSG00000060138,ENSG00000060339,ENSG00000061455,ENSG00000063438,ENSG00000063515,ENSG00000063978,ENSG00000064042,ENSG00000065000,ENSG00000065526,ENSG00000066135,ENSG00000066427,ENSG00000067082,ENSG00000068024,ENSG00000068305,ENSG00000068971,ENSG00000069275,ENSG00000069667,ENSG00000070366,ENSG00000070444,ENSG00000071242,ENSG00000072110,ENSG00000072518,ENSG00000072609,ENSG00000073536,ENSG00000073711,ENSG00000073712,ENSG00000073792,ENSG00000073921,ENSG00000074590,ENSG00000074966,ENSG00000075151,ENSG00000075426,ENSG00000076108,ENSG00000077080,ENSG00000077150,ENSG00000077782,ENSG00000078081,ENSG00000078295,ENSG00000078328,ENSG00000078401,ENSG00000078403,ENSG00000079102,ENSG00000079246,ENSG00000079459,ENSG00000079805,ENSG00000080503,ENSG00000081189,ENSG00000081377,ENSG00000082512,ENSG00000083307,ENSG00000083312,ENSG00000083544,ENSG00000083799,ENSG00000084093,ENSG00000084112,ENSG00000084734,ENSG00000085276,ENSG00000085382,ENSG00000085840,ENSG00000086598,ENSG00000086991,ENSG00000087302,ENSG00000087495,ENSG00000087586,ENSG00000088038,ENSG00000088992,ENSG00000089009,ENSG00000089116,ENSG00000089127,ENSG00000089163,ENSG00000089250,ENSG00000090447,ENSG00000090863,ENSG00000090905,ENSG00000091592,ENSG00000091656,ENSG00000091972,ENSG00000092199,ENSG00000092345,ENSG00000092969,ENSG00000093009,ENSG00000093010,ENSG00000094914,ENSG00000095002,ENSG00000095015,ENSG00000095637,ENSG00000095739,ENSG00000095787,ENSG00000095951,ENSG00000096654,ENSG00000096717,ENSG00000096746,ENSG00000099250,ENSG00000100030,ENSG00000100034,ENSG00000100084,ENSG00000100100,ENSG00000100124,ENSG00000100207,ENSG00000100227,ENSG00000100320,ENSG00000100354,ENSG00000100387,ENSG00000100393,ENSG00000100519,ENSG00000100600,ENSG00000100625,ENSG00000100664,ENSG00000100697,ENSG00000100888,ENSG00000100906,ENSG00000101017,ENSG00000101188,ENSG00000101189,ENSG00000101447,ENSG00000101489,ENSG00000101557,ENSG00000101665,ENSG00000102468,ENSG00000102678,ENSG00000102755,ENSG00000102984,ENSG00000103037,ENSG00000103241,ENSG00000103316,ENSG00000103449,ENSG00000103460,ENSG00000103495,ENSG00000103642,ENSG00000103671,ENSG00000104313,ENSG00000104549,ENSG00000104856,ENSG00000104866,ENSG00000104881,ENSG00000104885,ENSG00000104903,ENSG00000104904,ENSG00000105185,ENSG00000105229,ENSG00000105717,ENSG00000105856,ENSG00000105866,ENSG00000105880,ENSG00000105968,ENSG00000105993,ENSG00000105997,ENSG00000106004,ENSG00000106006,ENSG00000106144,ENSG00000106327,ENSG00000106331,ENSG00000106333,ENSG00000106355,ENSG00000106483,ENSG00000106689,ENSG00000106829,ENSG00000107077,ENSG00000107105,ENSG00000107263,ENSG00000107295,ENSG00000107371,ENSG00000107485,ENSG00000107831,ENSG00000107859,ENSG00000107882,ENSG00000107954,ENSG00000107960,ENSG00000108001,ENSG00000108064,ENSG00000108175,ENSG00000108187,ENSG00000108389,ENSG00000108395,ENSG00000108465,ENSG00000108510,ENSG00000108511,ENSG00000108590,ENSG00000108671,ENSG00000109320,ENSG00000109339,ENSG00000109670,ENSG00000109686,ENSG00000109705,ENSG00000109819,ENSG00000109861,ENSG00000109911,ENSG00000110330,ENSG00000110492,ENSG00000110497,ENSG00000110680,ENSG00000110693,ENSG00000110880,ENSG00000110921,ENSG00000111012,ENSG00000111247,ENSG00000111249,ENSG00000111335,ENSG00000111783,ENSG00000111961,ENSG00000112137,ENSG00000112182,ENSG00000112183,ENSG00000112214,ENSG00000112242,ENSG00000112246,ENSG00000112333,ENSG00000112335,ENSG00000112511,ENSG00000112531,ENSG00000112561,ENSG00000112576,ENSG00000112715,ENSG00000112851,ENSG00000112964,ENSG00000112992,ENSG00000113048,ENSG00000113070,ENSG00000113240,ENSG00000113302,ENSG00000113369,ENSG00000113430,ENSG00000113448,ENSG00000113580,ENSG00000113712,ENSG00000113722,ENSG00000113916,ENSG00000114166,ENSG00000114315,ENSG00000114316,ENSG00000114439,ENSG00000114446,ENSG00000114503,ENSG00000114739,ENSG00000114784,ENSG00000114861,ENSG00000114982,ENSG00000115138,ENSG00000115211,ENSG00000115233,ENSG00000115263,ENSG00000115310,ENSG00000115461,ENSG00000115507,ENSG00000115539,ENSG00000115541,ENSG00000115641,ENSG00000115738,ENSG00000115844,ENSG00000115896,ENSG00000116062,ENSG00000116106,ENSG00000116350,ENSG00000116478,ENSG00000116761,ENSG00000116819,ENSG00000116833,ENSG00000117266,ENSG00000117399,ENSG00000117569,ENSG00000117595,ENSG00000117625,ENSG00000117724,ENSG00000118418,ENSG00000118432,ENSG00000118515,ENSG00000118689,ENSG00000118922,ENSG00000118971,ENSG00000119042,ENSG00000119138,ENSG00000119487,ENSG00000119547,ENSG00000119608,ENSG00000119699,ENSG00000119715,ENSG00000119718,ENSG00000119778,ENSG00000119782,ENSG00000119866,ENSG00000119938,ENSG00000120075,ENSG00000120093,ENSG00000120149,ENSG00000120159,ENSG00000120616,ENSG00000120868,ENSG00000120875,ENSG00000120885,ENSG00000120899,ENSG00000120915,ENSG00000121068,ENSG00000121297,ENSG00000121671,ENSG00000121931,ENSG00000121989,ENSG00000122481,ENSG00000122482,ENSG00000122515,ENSG00000122679,ENSG00000122691,ENSG00000122877,ENSG00000123066,ENSG00000123080,ENSG00000123297,ENSG00000123607,ENSG00000123933,ENSG00000124107,ENSG00000124151,ENSG00000124177,ENSG00000124201,ENSG00000124212,ENSG00000124232,ENSG00000124374,ENSG00000124440,ENSG00000124493,ENSG00000124575,ENSG00000124610,ENSG00000124613,ENSG00000124641,ENSG00000124766,ENSG00000124788,ENSG00000124813,ENSG00000125107,ENSG00000125492,ENSG00000125740,ENSG00000125744,ENSG00000125816,ENSG00000125820,ENSG00000125967,ENSG00000125970,ENSG00000126934,ENSG00000127483,ENSG00000127804,ENSG00000127922,ENSG00000128272,ENSG00000128573,ENSG00000128610,ENSG00000128973,ENSG00000128989,ENSG00000129084,ENSG00000129170,ENSG00000129173,ENSG00000129535,ENSG00000130203,ENSG00000130402,ENSG00000130669,ENSG00000130711,ENSG00000130755,ENSG00000130783,ENSG00000130787,ENSG00000130844,ENSG00000130956,ENSG00000131051,ENSG00000131196,ENSG00000131668,ENSG00000132155,ENSG00000132694,ENSG00000132793,ENSG00000132825,ENSG00000133639,ENSG00000133816,ENSG00000134001,ENSG00000134138,ENSG00000134215,ENSG00000134222,ENSG00000134324,ENSG00000134352,ENSG00000134363,ENSG00000134371,ENSG00000134480,ENSG00000134532,ENSG00000134744,ENSG00000134853,ENSG00000134954,ENSG00000134982,ENSG00000135018,ENSG00000135090,ENSG00000135111,ENSG00000135119,ENSG00000135144,ENSG00000135218,ENSG00000135250,ENSG00000135333,ENSG00000135341,ENSG00000135346,ENSG00000135365,ENSG00000135387,ENSG00000135407,ENSG00000135605,ENSG00000135625,ENSG00000135638,ENSG00000135747,ENSG00000135903,ENSG00000135924,ENSG00000135999,ENSG00000136146,ENSG00000136158,ENSG00000136159,ENSG00000136231,ENSG00000136235,ENSG00000136352,ENSG00000136367,ENSG00000136527,ENSG00000136535,ENSG00000136536,ENSG00000136560,ENSG00000136574,ENSG00000136717,ENSG00000136810,ENSG00000136848,ENSG00000136930,ENSG00000136982,ENSG00000137166,ENSG00000137203,ENSG00000137265,ENSG00000137273,ENSG00000137309,ENSG00000137494,ENSG00000137693,ENSG00000137709,ENSG00000137831,ENSG00000138031,ENSG00000138083,ENSG00000138095,ENSG00000138193,ENSG00000138311,ENSG00000138376,ENSG00000138395,ENSG00000138411,ENSG00000138433,ENSG00000138686,ENSG00000138696,ENSG00000138778,ENSG00000138798,ENSG00000138814,ENSG00000138821,ENSG00000139174,ENSG00000139318,ENSG00000139352,ENSG00000139567,ENSG00000139697,ENSG00000139767,ENSG00000139946,ENSG00000139970,ENSG00000140332,ENSG00000140396,ENSG00000140525,ENSG00000140538,ENSG00000140836,ENSG00000140853,ENSG00000140945,ENSG00000141293,ENSG00000141376,ENSG00000141425,ENSG00000141433,ENSG00000141448,ENSG00000141564,ENSG00000141905,ENSG00000142178,ENSG00000142192,ENSG00000142273,ENSG00000142611,ENSG00000142655,ENSG00000142700,ENSG00000143006,ENSG00000143013,ENSG00000143032,ENSG00000143106,ENSG00000143126,ENSG00000143355,ENSG00000143379,ENSG00000143390,ENSG00000143418,ENSG00000143590,ENSG00000143748,ENSG00000143867,ENSG00000143995,ENSG00000144218,ENSG00000144355,ENSG00000144554,ENSG00000144712,ENSG00000144736,ENSG00000144792,ENSG00000145214,ENSG00000145335,ENSG00000145423,ENSG00000145431,ENSG00000145632,ENSG00000145675,ENSG00000145687,ENSG00000145730,ENSG00000145934,ENSG00000146109,ENSG00000146232,ENSG00000146247,ENSG00000146469,ENSG00000147324,ENSG00000147475,ENSG00000147526,ENSG00000147548,ENSG00000147883,ENSG00000148053,ENSG00000148143,ENSG00000148204,ENSG00000148399,ENSG00000148498,ENSG00000148677,ENSG00000148737,ENSG00000148841,ENSG00000148926,ENSG00000149021,ENSG00000149091,ENSG00000149177,ENSG00000149187,ENSG00000149257,ENSG00000149295,ENSG00000149600,ENSG00000150347,ENSG00000150401,ENSG00000150938,ENSG00000151090,ENSG00000151229,ENSG00000151322,ENSG00000151422,ENSG00000151465,ENSG00000151490,ENSG00000151623,ENSG00000151650,ENSG00000151651,ENSG00000151702,ENSG00000151893,ENSG00000151917,ENSG00000151929,ENSG00000152192,ENSG00000152270,ENSG00000152348,ENSG00000152430,ENSG00000152495,ENSG00000152642,ENSG00000152661,ENSG00000152785,ENSG00000152894,ENSG00000153046,ENSG00000153064,ENSG00000153113,ENSG00000153234,ENSG00000153266,ENSG00000153560,ENSG00000153823,ENSG00000154188,ENSG00000154229,ENSG00000154237,ENSG00000154277,ENSG00000154310,ENSG00000154415,ENSG00000154447,ENSG00000155158,ENSG00000155506,ENSG00000155592,ENSG00000155760,ENSG00000155792,ENSG00000155827,ENSG00000155846,ENSG00000155906,ENSG00000156384,ENSG00000156502,ENSG00000156521,ENSG00000156735,ENSG00000156928,ENSG00000157168,ENSG00000157193,ENSG00000157212,ENSG00000157429,ENSG00000157613,ENSG00000157873,ENSG00000158122,ENSG00000158321,ENSG00000158417,ENSG00000158691,ENSG00000158715,ENSG00000158828,ENSG00000158941,ENSG00000158955,ENSG00000159202,ENSG00000159208,ENSG00000159210,ENSG00000159224,ENSG00000159352,ENSG00000159409,ENSG00000159556,ENSG00000159640,ENSG00000159733,ENSG00000160111,ENSG00000160208,ENSG00000160551,ENSG00000160710,ENSG00000160959,ENSG00000161057,ENSG00000162267,ENSG00000162344,ENSG00000162511,ENSG00000162613,ENSG00000162664,ENSG00000162702,ENSG00000162909,ENSG00000162946,ENSG00000162992,ENSG00000163064,ENSG00000163072,ENSG00000163104,ENSG00000163273,ENSG00000163344,ENSG00000163346,ENSG00000163348,ENSG00000163362,ENSG00000163376,ENSG00000163412,ENSG00000163421,ENSG00000163453,ENSG00000163508,ENSG00000163602,ENSG00000163629,ENSG00000163697,ENSG00000163795,ENSG00000163815,ENSG00000163874,ENSG00000163930,ENSG00000163935,ENSG00000163938,ENSG00000163946,ENSG00000164056,ENSG00000164093,ENSG00000164104,ENSG00000164105,ENSG00000164107,ENSG00000164122,ENSG00000164211,ENSG00000164244,ENSG00000164330,ENSG00000164379,ENSG00000164651,ENSG00000164690,ENSG00000164749,ENSG00000164751,ENSG00000164758,ENSG00000164924,ENSG00000164930,ENSG00000164985,ENSG00000165030,ENSG00000165119,ENSG00000165175,ENSG00000165244,ENSG00000165283,ENSG00000165495,ENSG00000165617,ENSG00000165655,ENSG00000165699,ENSG00000165802,ENSG00000165804,ENSG00000165912,ENSG00000165916,ENSG00000166145,ENSG00000166228,ENSG00000166401,ENSG00000166407,ENSG00000166454,ENSG00000166477,ENSG00000166501,ENSG00000166535,ENSG00000166598,ENSG00000166925,ENSG00000167081,ENSG00000167085,ENSG00000167182,ENSG00000167191,ENSG00000167193,ENSG00000167491,ENSG00000167612,ENSG00000167657,ENSG00000167658,ENSG00000167693,ENSG00000167705,ENSG00000167770,ENSG00000167941,ENSG00000168040,ENSG00000168067,ENSG00000168078,ENSG00000168214,ENSG00000168309,ENSG00000168404,ENSG00000168505,ENSG00000168546,ENSG00000168646,ENSG00000168675,ENSG00000168769,ENSG00000168779,ENSG00000168813,ENSG00000168875,ENSG00000168884,ENSG00000168916,ENSG00000168955,ENSG00000169047,ENSG00000169071,ENSG00000169116,ENSG00000169129,ENSG00000169131,ENSG00000169184,ENSG00000169242,ENSG00000169252,ENSG00000169372,ENSG00000169554,ENSG00000169567,ENSG00000169756,ENSG00000169855,ENSG00000169856,ENSG00000169946,ENSG00000169981,ENSG00000170265,ENSG00000170374,ENSG00000170485,ENSG00000170549,ENSG00000170561,ENSG00000170653,ENSG00000170684,ENSG00000170802,ENSG00000170890,ENSG00000170927,ENSG00000170946,ENSG00000171132,ENSG00000171206,ENSG00000171316,ENSG00000171497,ENSG00000171540,ENSG00000171617,ENSG00000171681,ENSG00000171843,ENSG00000171940,ENSG00000171956,ENSG00000171988,ENSG00000172172,ENSG00000172201,ENSG00000172216,ENSG00000172262,ENSG00000172348,ENSG00000172575,ENSG00000172795,ENSG00000173163,ENSG00000173208,ENSG00000173409,ENSG00000174306,ENSG00000174429,ENSG00000174738,ENSG00000174808,ENSG00000174953,ENSG00000175029,ENSG00000175215,ENSG00000175305,ENSG00000175595,ENSG00000175745,ENSG00000176165,ENSG00000176463,ENSG00000176678,ENSG00000176692,ENSG00000176697,ENSG00000176749,ENSG00000176842,ENSG00000176887,ENSG00000176907,ENSG00000177200,ENSG00000177455,ENSG00000177479,ENSG00000177508,ENSG00000177606,ENSG00000177628,ENSG00000177888,ENSG00000178177,ENSG00000178188,ENSG00000178338,ENSG00000178394,ENSG00000178409,ENSG00000178568,ENSG00000178573,ENSG00000178662,ENSG00000178860,ENSG00000178913,ENSG00000178982,ENSG00000179008,ENSG00000179134,ENSG00000179262,ENSG00000179284,ENSG00000179295,ENSG00000179348,ENSG00000179456,ENSG00000179915,ENSG00000179930,ENSG00000179981,ENSG00000180053,ENSG00000180304,ENSG00000180357,ENSG00000180370,ENSG00000180530,ENSG00000180628,ENSG00000180828,ENSG00000181090,ENSG00000181315,ENSG00000181449,ENSG00000181555,ENSG00000181722,ENSG00000181790,ENSG00000182010,ENSG00000182149,ENSG00000182393,ENSG00000182541,ENSG00000182621,ENSG00000182636,ENSG00000182742,ENSG00000182968,ENSG00000182979,ENSG00000183049,ENSG00000183283,ENSG00000183454,ENSG00000183578,ENSG00000183733,ENSG00000183779,ENSG00000183955,ENSG00000184302,ENSG00000184304,ENSG00000184349,ENSG00000184357,ENSG00000184384,ENSG00000184486,ENSG00000184489,ENSG00000184619,ENSG00000185049,ENSG00000185088,ENSG00000185104,ENSG00000185129,ENSG00000185420,ENSG00000185551,ENSG00000185619,ENSG00000185630,ENSG00000185658,ENSG00000185668,ENSG00000185920,ENSG00000185950,ENSG00000186153,ENSG00000186350,ENSG00000186448,ENSG00000186487,ENSG00000186642,ENSG00000186654,ENSG00000186854,ENSG00000186895,ENSG00000187079,ENSG00000187140,ENSG00000187446,ENSG00000187475,ENSG00000188779,ENSG00000188906,ENSG00000188994,ENSG00000189056,ENSG00000189079,ENSG00000189120,ENSG00000189283,ENSG00000189298,ENSG00000196090,ENSG00000196262,ENSG00000196284,ENSG00000196313,ENSG00000196345,ENSG00000196387,ENSG00000196458,ENSG00000196482,ENSG00000196498,ENSG00000196517,ENSG00000196588,ENSG00000196591,ENSG00000196628,ENSG00000196636,ENSG00000196689,ENSG00000196730,ENSG00000196747,ENSG00000196781,ENSG00000196782,ENSG00000196787,ENSG00000196812,ENSG00000196843,ENSG00000196866,ENSG00000196937,ENSG00000197061,ENSG00000197153,ENSG00000197238,ENSG00000197279,ENSG00000197362,ENSG00000197385,ENSG00000197409,ENSG00000197442,ENSG00000197548,ENSG00000197594,ENSG00000197702,ENSG00000197724,ENSG00000197837,ENSG00000197921,ENSG00000197971,ENSG00000198049,ENSG00000198121,ENSG00000198160,ENSG00000198169,ENSG00000198252,ENSG00000198315,ENSG00000198363,ENSG00000198369,ENSG00000198597,ENSG00000198648,ENSG00000198728,ENSG00000198739,ENSG00000198791,ENSG00000198795,ENSG00000198807,ENSG00000198825,ENSG00000198846,ENSG00000198879,ENSG00000198914,ENSG00000198929,ENSG00000198939,ENSG00000198945,ENSG00000203780,ENSG00000203877,ENSG00000204060,ENSG00000204103,ENSG00000204217,ENSG00000204264,ENSG00000204612,ENSG00000204842,ENSG00000204977,ENSG00000205060,ENSG00000205307,ENSG00000205423,ENSG00000205581,ENSG00000205981,ENSG00000213246,ENSG00000213588,ENSG00000214575,ENSG00000215356,ENSG00000215421,ENSG00000217236,ENSG00000221818,ENSG00000221823,ENSG00000232237,ENSG00000233276,ENSG00000234906,ENSG00000235109,ENSG00000235568,ENSG00000239732,ENSG00000241186,ENSG00000241635,ENSG00000244474,ENSG00000245848,ENSG00000246705,ENSG00000253251,ENSG00000253831,ENSG00000254093,ENSG00000254585,ENSG00000255302,ENSG00000256463,ENSG00000257923,ENSG00000260027,ENSG00000261611,ENSG00000273079
GO:BP	negative regulation of nucleic acid-templated transcription	GO:1903507	2.05e-07	6.68802	1341	2640	279	18123	ENSG00000006704,ENSG00000008083,ENSG00000008196,ENSG00000008441,ENSG00000009950,ENSG00000010803,ENSG00000016082,ENSG00000019485,ENSG00000019549,ENSG00000023734,ENSG00000025434,ENSG00000031698,ENSG00000033800,ENSG00000043039,ENSG00000049759,ENSG00000052795,ENSG00000053254,ENSG00000054598,ENSG00000060138,ENSG00000060339,ENSG00000061455,ENSG00000065526,ENSG00000066135,ENSG00000068024,ENSG00000068305,ENSG00000070444,ENSG00000076108,ENSG00000078401,ENSG00000079102,ENSG00000079246,ENSG00000080503,ENSG00000081189,ENSG00000084093,ENSG00000085276,ENSG00000090447,ENSG00000093009,ENSG00000095951,ENSG00000096717,ENSG00000100034,ENSG00000100084,ENSG00000100320,ENSG00000100393,ENSG00000100625,ENSG00000100697,ENSG00000100888,ENSG00000101665,ENSG00000103241,ENSG00000103316,ENSG00000103449,ENSG00000103495,ENSG00000104856,ENSG00000104881,ENSG00000104885,ENSG00000105229,ENSG00000105968,ENSG00000105993,ENSG00000106331,ENSG00000106829,ENSG00000107485,ENSG00000107882,ENSG00000108395,ENSG00000109320,ENSG00000109339,ENSG00000109705,ENSG00000110680,ENSG00000110693,ENSG00000111249,ENSG00000112182,ENSG00000112333,ENSG00000112576,ENSG00000112715,ENSG00000113580,ENSG00000113916,ENSG00000114315,ENSG00000114739,ENSG00000114861,ENSG00000115641,ENSG00000115738,ENSG00000115844,ENSG00000116478,ENSG00000117625,ENSG00000117724,ENSG00000118689,ENSG00000118922,ENSG00000119042,ENSG00000119778,ENSG00000119866,ENSG00000120093,ENSG00000120149,ENSG00000120616,ENSG00000121068,ENSG00000121297,ENSG00000121671,ENSG00000122691,ENSG00000123933,ENSG00000124201,ENSG00000124575,ENSG00000124610,ENSG00000124613,ENSG00000124788,ENSG00000124813,ENSG00000125107,ENSG00000125740,ENSG00000128272,ENSG00000128573,ENSG00000128610,ENSG00000129173,ENSG00000130711,ENSG00000134138,ENSG00000134363,ENSG00000134371,ENSG00000135111,ENSG00000135218,ENSG00000135365,ENSG00000136352,ENSG00000136535,ENSG00000136810,ENSG00000136848,ENSG00000137166,ENSG00000137203,ENSG00000137273,ENSG00000137309,ENSG00000137693,ENSG00000138083,ENSG00000138433,ENSG00000139174,ENSG00000139352,ENSG00000140332,ENSG00000140396,ENSG00000140836,ENSG00000141448,ENSG00000141905,ENSG00000142611,ENSG00000142655,ENSG00000143355,ENSG00000143379,ENSG00000143390,ENSG00000143867,ENSG00000144355,ENSG00000145335,ENSG00000145423,ENSG00000145934,ENSG00000148677,ENSG00000148737,ENSG00000149021,ENSG00000149600,ENSG00000150347,ENSG00000151090,ENSG00000151917,ENSG00000151929,ENSG00000152192,ENSG00000152894,ENSG00000153046,ENSG00000153234,ENSG00000153266,ENSG00000155846,ENSG00000157168,ENSG00000157429,ENSG00000157613,ENSG00000158941,ENSG00000159208,ENSG00000162702,ENSG00000163064,ENSG00000163072,ENSG00000163346,ENSG00000163508,ENSG00000163602,ENSG00000163930,ENSG00000163935,ENSG00000163946,ENSG00000164093,ENSG00000164104,ENSG00000164105,ENSG00000164379,ENSG00000164690,ENSG00000164751,ENSG00000165030,ENSG00000165617,ENSG00000165655,ENSG00000165804,ENSG00000166407,ENSG00000166925,ENSG00000167085,ENSG00000167182,ENSG00000167491,ENSG00000167612,ENSG00000168214,ENSG00000168779,ENSG00000168875,ENSG00000168916,ENSG00000169242,ENSG00000169554,ENSG00000169756,ENSG00000169946,ENSG00000170265,ENSG00000170549,ENSG00000170561,ENSG00000170684,ENSG00000171497,ENSG00000171540,ENSG00000171681,ENSG00000171940,ENSG00000172201,ENSG00000172216,ENSG00000172262,ENSG00000174306,ENSG00000174738,ENSG00000175029,ENSG00000175745,ENSG00000176165,ENSG00000176692,ENSG00000176749,ENSG00000176887,ENSG00000177508,ENSG00000177606,ENSG00000178338,ENSG00000178409,ENSG00000178573,ENSG00000178860,ENSG00000178913,ENSG00000179348,ENSG00000179456,ENSG00000180530,ENSG00000181090,ENSG00000181449,ENSG00000181722,ENSG00000182393,ENSG00000182621,ENSG00000182636,ENSG00000182742,ENSG00000182968,ENSG00000182979,ENSG00000183779,ENSG00000183955,ENSG00000184357,ENSG00000185049,ENSG00000185129,ENSG00000185551,ENSG00000185920,ENSG00000186153,ENSG00000186350,ENSG00000186487,ENSG00000186642,ENSG00000187140,ENSG00000187475,ENSG00000188779,ENSG00000189298,ENSG00000196387,ENSG00000196498,ENSG00000196591,ENSG00000196689,ENSG00000196747,ENSG00000196781,ENSG00000196787,ENSG00000196843,ENSG00000196866,ENSG00000197061,ENSG00000197153,ENSG00000197238,ENSG00000197409,ENSG00000197724,ENSG00000197837,ENSG00000197921,ENSG00000198160,ENSG00000198597,ENSG00000198728,ENSG00000198791,ENSG00000198807,ENSG00000198879,ENSG00000198914,ENSG00000198945,ENSG00000203877,ENSG00000213246,ENSG00000215356,ENSG00000245848,ENSG00000246705,ENSG00000254585,ENSG00000255302,ENSG00000257923
GO:BP	regulation of localization	GO:0032879	2.19e-07	6.65896	2906	2640	538	18123	ENSG00000001626,ENSG00000002822,ENSG00000003147,ENSG00000004948,ENSG00000005700,ENSG00000006283,ENSG00000007047,ENSG00000007402,ENSG00000008196,ENSG00000010319,ENSG00000010322,ENSG00000010704,ENSG00000010810,ENSG00000014123,ENSG00000016082,ENSG00000019549,ENSG00000023734,ENSG00000023839,ENSG00000025434,ENSG00000027075,ENSG00000030110,ENSG00000031691,ENSG00000034510,ENSG00000044524,ENSG00000047579,ENSG00000047621,ENSG00000049759,ENSG00000050438,ENSG00000050628,ENSG00000054277,ENSG00000058404,ENSG00000058729,ENSG00000060339,ENSG00000060656,ENSG00000064042,ENSG00000065000,ENSG00000065320,ENSG00000065534,ENSG00000065882,ENSG00000066032,ENSG00000066405,ENSG00000067715,ENSG00000068024,ENSG00000068305,ENSG00000069702,ENSG00000069966,ENSG00000070371,ENSG00000072110,ENSG00000072786,ENSG00000073711,ENSG00000073712,ENSG00000073921,ENSG00000075073,ENSG00000075213,ENSG00000075218,ENSG00000076356,ENSG00000077044,ENSG00000077782,ENSG00000078401,ENSG00000078674,ENSG00000079156,ENSG00000079332,ENSG00000079691,ENSG00000079805,ENSG00000079819,ENSG00000081189,ENSG00000081248,ENSG00000081803,ENSG00000084093,ENSG00000084112,ENSG00000085382,ENSG00000085563,ENSG00000086991,ENSG00000087077,ENSG00000087085,ENSG00000087460,ENSG00000088808,ENSG00000088992,ENSG00000089163,ENSG00000089250,ENSG00000090565,ENSG00000091583,ENSG00000091972,ENSG00000092051,ENSG00000092421,ENSG00000092964,ENSG00000092969,ENSG00000093010,ENSG00000094914,ENSG00000095637,ENSG00000096433,ENSG00000096717,ENSG00000099250,ENSG00000100030,ENSG00000100034,ENSG00000100335,ENSG00000100346,ENSG00000100427,ENSG00000100578,ENSG00000100599,ENSG00000100600,ENSG00000100625,ENSG00000100906,ENSG00000101017,ENSG00000101188,ENSG00000101665,ENSG00000102468,ENSG00000102572,ENSG00000102606,ENSG00000102678,ENSG00000102755,ENSG00000103034,ENSG00000103241,ENSG00000103264,ENSG00000103495,ENSG00000103647,ENSG00000104321,ENSG00000104765,ENSG00000104904,ENSG00000105185,ENSG00000105186,ENSG00000105877,ENSG00000105879,ENSG00000105993,ENSG00000106327,ENSG00000106483,ENSG00000107104,ENSG00000107263,ENSG00000107282,ENSG00000107295,ENSG00000107485,ENSG00000107562,ENSG00000107831,ENSG00000107862,ENSG00000107882,ENSG00000108179,ENSG00000108187,ENSG00000108465,ENSG00000108587,ENSG00000108684,ENSG00000109320,ENSG00000109670,ENSG00000109689,ENSG00000109819,ENSG00000110047,ENSG00000110492,ENSG00000110680,ENSG00000110880,ENSG00000110955,ENSG00000111186,ENSG00000111335,ENSG00000111961,ENSG00000112137,ENSG00000112333,ENSG00000112335,ENSG00000112578,ENSG00000112715,ENSG00000112782,ENSG00000113070,ENSG00000113140,ENSG00000113302,ENSG00000113448,ENSG00000113851,ENSG00000113916,ENSG00000114279,ENSG00000114503,ENSG00000114554,ENSG00000114854,ENSG00000114861,ENSG00000115137,ENSG00000115138,ENSG00000115234,ENSG00000115263,ENSG00000115306,ENSG00000115310,ENSG00000115461,ENSG00000116106,ENSG00000116478,ENSG00000117016,ENSG00000117020,ENSG00000118257,ENSG00000118418,ENSG00000118432,ENSG00000118473,ENSG00000118507,ENSG00000118515,ENSG00000118689,ENSG00000118946,ENSG00000119547,ENSG00000119699,ENSG00000119782,ENSG00000120049,ENSG00000120217,ENSG00000120341,ENSG00000120686,ENSG00000120885,ENSG00000120899,ENSG00000121207,ENSG00000121671,ENSG00000122679,ENSG00000122691,ENSG00000123607,ENSG00000124126,ENSG00000124134,ENSG00000124181,ENSG00000124766,ENSG00000125744,ENSG00000126858,ENSG00000126934,ENSG00000127129,ENSG00000127955,ENSG00000128272,ENSG00000128285,ENSG00000128512,ENSG00000128585,ENSG00000128989,ENSG00000129170,ENSG00000129667,ENSG00000130203,ENSG00000130396,ENSG00000130402,ENSG00000130433,ENSG00000130449,ENSG00000130787,ENSG00000131016,ENSG00000131374,ENSG00000131620,ENSG00000131711,ENSG00000131899,ENSG00000132155,ENSG00000132872,ENSG00000132881,ENSG00000133019,ENSG00000133083,ENSG00000133872,ENSG00000134853,ENSG00000134954,ENSG00000134982,ENSG00000135018,ENSG00000135218,ENSG00000135312,ENSG00000135346,ENSG00000135631,ENSG00000135636,ENSG00000135924,ENSG00000136040,ENSG00000136158,ENSG00000136235,ENSG00000136352,ENSG00000136535,ENSG00000136573,ENSG00000136574,ENSG00000136717,ENSG00000136810,ENSG00000136848,ENSG00000136928,ENSG00000137285,ENSG00000137573,ENSG00000137693,ENSG00000137845,ENSG00000137872,ENSG00000138078,ENSG00000138376,ENSG00000138411,ENSG00000138741,ENSG00000138798,ENSG00000138814,ENSG00000139567,ENSG00000140015,ENSG00000140022,ENSG00000140416,ENSG00000140538,ENSG00000140945,ENSG00000140950,ENSG00000141316,ENSG00000141376,ENSG00000141433,ENSG00000141837,ENSG00000142178,ENSG00000142192,ENSG00000143013,ENSG00000143126,ENSG00000143153,ENSG00000143418,ENSG00000143514,ENSG00000143537,ENSG00000143603,ENSG00000143748,ENSG00000143867,ENSG00000144339,ENSG00000144476,ENSG00000144724,ENSG00000144736,ENSG00000144824,ENSG00000145214,ENSG00000145335,ENSG00000145423,ENSG00000145431,ENSG00000145632,ENSG00000145675,ENSG00000145730,ENSG00000146376,ENSG00000146469,ENSG00000147324,ENSG00000147459,ENSG00000148219,ENSG00000148498,ENSG00000148677,ENSG00000148737,ENSG00000149177,ENSG00000149295,ENSG00000150672,ENSG00000150995,ENSG00000151062,ENSG00000151067,ENSG00000151150,ENSG00000151320,ENSG00000151422,ENSG00000151490,ENSG00000151651,ENSG00000151929,ENSG00000152061,ENSG00000152642,ENSG00000152661,ENSG00000152818,ENSG00000152894,ENSG00000153246,ENSG00000153266,ENSG00000153823,ENSG00000153956,ENSG00000154188,ENSG00000154229,ENSG00000154721,ENSG00000154734,ENSG00000155158,ENSG00000155511,ENSG00000155827,ENSG00000156687,ENSG00000156735,ENSG00000157103,ENSG00000157168,ENSG00000157388,ENSG00000157782,ENSG00000157873,ENSG00000158163,ENSG00000158445,ENSG00000158458,ENSG00000158828,ENSG00000159023,ENSG00000159167,ENSG00000159210,ENSG00000159224,ENSG00000159640,ENSG00000161544,ENSG00000162009,ENSG00000162341,ENSG00000162344,ENSG00000162614,ENSG00000162631,ENSG00000162975,ENSG00000162989,ENSG00000162992,ENSG00000163032,ENSG00000163539,ENSG00000163618,ENSG00000163673,ENSG00000163874,ENSG00000163930,ENSG00000163938,ENSG00000164061,ENSG00000164129,ENSG00000164182,ENSG00000164506,ENSG00000164588,ENSG00000164690,ENSG00000164924,ENSG00000165119,ENSG00000165238,ENSG00000165802,ENSG00000165912,ENSG00000165995,ENSG00000166006,ENSG00000166086,ENSG00000166128,ENSG00000166342,ENSG00000166402,ENSG00000166501,ENSG00000166579,ENSG00000166922,ENSG00000167193,ENSG00000167371,ENSG00000167476,ENSG00000167657,ENSG00000167703,ENSG00000167723,ENSG00000168040,ENSG00000168309,ENSG00000168675,ENSG00000168875,ENSG00000168958,ENSG00000168993,ENSG00000169047,ENSG00000169071,ENSG00000169242,ENSG00000169252,ENSG00000169760,ENSG00000169855,ENSG00000169856,ENSG00000170011,ENSG00000170248,ENSG00000170381,ENSG00000170558,ENSG00000170615,ENSG00000170837,ENSG00000170890,ENSG00000170927,ENSG00000171132,ENSG00000171206,ENSG00000171316,ENSG00000171444,ENSG00000171497,ENSG00000171522,ENSG00000171877,ENSG00000172216,ENSG00000172795,ENSG00000173156,ENSG00000173163,ENSG00000173227,ENSG00000173409,ENSG00000173826,ENSG00000174437,ENSG00000174799,ENSG00000174808,ENSG00000174953,ENSG00000175220,ENSG00000175224,ENSG00000175305,ENSG00000175318,ENSG00000175471,ENSG00000175497,ENSG00000176406,ENSG00000176692,ENSG00000176697,ENSG00000176749,ENSG00000176887,ENSG00000177272,ENSG00000177301,ENSG00000177455,ENSG00000177479,ENSG00000178394,ENSG00000178568,ENSG00000179295,ENSG00000179348,ENSG00000179399,ENSG00000179477,ENSG00000179915,ENSG00000180304,ENSG00000180357,ENSG00000180376,ENSG00000181031,ENSG00000181555,ENSG00000181751,ENSG00000181790,ENSG00000182107,ENSG00000182541,ENSG00000182621,ENSG00000182957,ENSG00000183049,ENSG00000183098,ENSG00000183454,ENSG00000183779,ENSG00000184113,ENSG00000184261,ENSG00000184304,ENSG00000184349,ENSG00000184489,ENSG00000184588,ENSG00000184845,ENSG00000185070,ENSG00000185532,ENSG00000185551,ENSG00000185760,ENSG00000185920,ENSG00000185942,ENSG00000185950,ENSG00000186472,ENSG00000186895,ENSG00000187446,ENSG00000188580,ENSG00000188771,ENSG00000188906,ENSG00000189056,ENSG00000189079,ENSG00000196090,ENSG00000196220,ENSG00000196262,ENSG00000196358,ENSG00000196517,ENSG00000196689,ENSG00000196730,ENSG00000197121,ENSG00000197594,ENSG00000197635,ENSG00000197748,ENSG00000197879,ENSG00000198049,ENSG00000198087,ENSG00000198121,ENSG00000198216,ENSG00000198363,ENSG00000198420,ENSG00000198553,ENSG00000198626,ENSG00000198643,ENSG00000198648,ENSG00000198728,ENSG00000198785,ENSG00000198825,ENSG00000198929,ENSG00000204130,ENSG00000204217,ENSG00000204842,ENSG00000213533,ENSG00000213585,ENSG00000213809,ENSG00000215262,ENSG00000219438,ENSG00000221823,ENSG00000221866,ENSG00000234906,ENSG00000237515,ENSG00000239732,ENSG00000241186,ENSG00000250067,ENSG00000254093,ENSG00000267467,ENSG00000272636,ENSG00000273079
GO:BP	negative regulation of RNA biosynthetic process	GO:1902679	2.42e-07	6.61598	1343	2640	279	18123	ENSG00000006704,ENSG00000008083,ENSG00000008196,ENSG00000008441,ENSG00000009950,ENSG00000010803,ENSG00000016082,ENSG00000019485,ENSG00000019549,ENSG00000023734,ENSG00000025434,ENSG00000031698,ENSG00000033800,ENSG00000043039,ENSG00000049759,ENSG00000052795,ENSG00000053254,ENSG00000054598,ENSG00000060138,ENSG00000060339,ENSG00000061455,ENSG00000065526,ENSG00000066135,ENSG00000068024,ENSG00000068305,ENSG00000070444,ENSG00000076108,ENSG00000078401,ENSG00000079102,ENSG00000079246,ENSG00000080503,ENSG00000081189,ENSG00000084093,ENSG00000085276,ENSG00000090447,ENSG00000093009,ENSG00000095951,ENSG00000096717,ENSG00000100034,ENSG00000100084,ENSG00000100320,ENSG00000100393,ENSG00000100625,ENSG00000100697,ENSG00000100888,ENSG00000101665,ENSG00000103241,ENSG00000103316,ENSG00000103449,ENSG00000103495,ENSG00000104856,ENSG00000104881,ENSG00000104885,ENSG00000105229,ENSG00000105968,ENSG00000105993,ENSG00000106331,ENSG00000106829,ENSG00000107485,ENSG00000107882,ENSG00000108395,ENSG00000109320,ENSG00000109339,ENSG00000109705,ENSG00000110680,ENSG00000110693,ENSG00000111249,ENSG00000112182,ENSG00000112333,ENSG00000112576,ENSG00000112715,ENSG00000113580,ENSG00000113916,ENSG00000114315,ENSG00000114739,ENSG00000114861,ENSG00000115641,ENSG00000115738,ENSG00000115844,ENSG00000116478,ENSG00000117625,ENSG00000117724,ENSG00000118689,ENSG00000118922,ENSG00000119042,ENSG00000119778,ENSG00000119866,ENSG00000120093,ENSG00000120149,ENSG00000120616,ENSG00000121068,ENSG00000121297,ENSG00000121671,ENSG00000122691,ENSG00000123933,ENSG00000124201,ENSG00000124575,ENSG00000124610,ENSG00000124613,ENSG00000124788,ENSG00000124813,ENSG00000125107,ENSG00000125740,ENSG00000128272,ENSG00000128573,ENSG00000128610,ENSG00000129173,ENSG00000130711,ENSG00000134138,ENSG00000134363,ENSG00000134371,ENSG00000135111,ENSG00000135218,ENSG00000135365,ENSG00000136352,ENSG00000136535,ENSG00000136810,ENSG00000136848,ENSG00000137166,ENSG00000137203,ENSG00000137273,ENSG00000137309,ENSG00000137693,ENSG00000138083,ENSG00000138433,ENSG00000139174,ENSG00000139352,ENSG00000140332,ENSG00000140396,ENSG00000140836,ENSG00000141448,ENSG00000141905,ENSG00000142611,ENSG00000142655,ENSG00000143355,ENSG00000143379,ENSG00000143390,ENSG00000143867,ENSG00000144355,ENSG00000145335,ENSG00000145423,ENSG00000145934,ENSG00000148677,ENSG00000148737,ENSG00000149021,ENSG00000149600,ENSG00000150347,ENSG00000151090,ENSG00000151917,ENSG00000151929,ENSG00000152192,ENSG00000152894,ENSG00000153046,ENSG00000153234,ENSG00000153266,ENSG00000155846,ENSG00000157168,ENSG00000157429,ENSG00000157613,ENSG00000158941,ENSG00000159208,ENSG00000162702,ENSG00000163064,ENSG00000163072,ENSG00000163346,ENSG00000163508,ENSG00000163602,ENSG00000163930,ENSG00000163935,ENSG00000163946,ENSG00000164093,ENSG00000164104,ENSG00000164105,ENSG00000164379,ENSG00000164690,ENSG00000164751,ENSG00000165030,ENSG00000165617,ENSG00000165655,ENSG00000165804,ENSG00000166407,ENSG00000166925,ENSG00000167085,ENSG00000167182,ENSG00000167491,ENSG00000167612,ENSG00000168214,ENSG00000168779,ENSG00000168875,ENSG00000168916,ENSG00000169242,ENSG00000169554,ENSG00000169756,ENSG00000169946,ENSG00000170265,ENSG00000170549,ENSG00000170561,ENSG00000170684,ENSG00000171497,ENSG00000171540,ENSG00000171681,ENSG00000171940,ENSG00000172201,ENSG00000172216,ENSG00000172262,ENSG00000174306,ENSG00000174738,ENSG00000175029,ENSG00000175745,ENSG00000176165,ENSG00000176692,ENSG00000176749,ENSG00000176887,ENSG00000177508,ENSG00000177606,ENSG00000178338,ENSG00000178409,ENSG00000178573,ENSG00000178860,ENSG00000178913,ENSG00000179348,ENSG00000179456,ENSG00000180530,ENSG00000181090,ENSG00000181449,ENSG00000181722,ENSG00000182393,ENSG00000182621,ENSG00000182636,ENSG00000182742,ENSG00000182968,ENSG00000182979,ENSG00000183779,ENSG00000183955,ENSG00000184357,ENSG00000185049,ENSG00000185129,ENSG00000185551,ENSG00000185920,ENSG00000186153,ENSG00000186350,ENSG00000186487,ENSG00000186642,ENSG00000187140,ENSG00000187475,ENSG00000188779,ENSG00000189298,ENSG00000196387,ENSG00000196498,ENSG00000196591,ENSG00000196689,ENSG00000196747,ENSG00000196781,ENSG00000196787,ENSG00000196843,ENSG00000196866,ENSG00000197061,ENSG00000197153,ENSG00000197238,ENSG00000197409,ENSG00000197724,ENSG00000197837,ENSG00000197921,ENSG00000198160,ENSG00000198597,ENSG00000198728,ENSG00000198791,ENSG00000198807,ENSG00000198879,ENSG00000198914,ENSG00000198945,ENSG00000203877,ENSG00000213246,ENSG00000215356,ENSG00000245848,ENSG00000246705,ENSG00000254585,ENSG00000255302,ENSG00000257923
GO:BP	embryonic morphogenesis	GO:0048598	2.57e-07	6.5905	601	2640	146	18123	ENSG00000003137,ENSG00000006377,ENSG00000011143,ENSG00000054598,ENSG00000060718,ENSG00000065320,ENSG00000077943,ENSG00000078401,ENSG00000081189,ENSG00000083307,ENSG00000086598,ENSG00000091536,ENSG00000092969,ENSG00000095397,ENSG00000100030,ENSG00000100106,ENSG00000100625,ENSG00000102755,ENSG00000103034,ENSG00000103241,ENSG00000103449,ENSG00000104313,ENSG00000105880,ENSG00000105993,ENSG00000105997,ENSG00000106004,ENSG00000106006,ENSG00000106689,ENSG00000107485,ENSG00000107829,ENSG00000107831,ENSG00000107882,ENSG00000108379,ENSG00000108511,ENSG00000109705,ENSG00000111186,ENSG00000111799,ENSG00000112320,ENSG00000114315,ENSG00000114446,ENSG00000115507,ENSG00000115738,ENSG00000115844,ENSG00000116039,ENSG00000116478,ENSG00000119042,ENSG00000119699,ENSG00000120075,ENSG00000120093,ENSG00000120149,ENSG00000120254,ENSG00000120875,ENSG00000121068,ENSG00000121989,ENSG00000122691,ENSG00000124766,ENSG00000124813,ENSG00000125848,ENSG00000128918,ENSG00000130635,ENSG00000131558,ENSG00000133816,ENSG00000134371,ENSG00000134853,ENSG00000135111,ENSG00000136158,ENSG00000136535,ENSG00000136574,ENSG00000137203,ENSG00000137273,ENSG00000137573,ENSG00000137693,ENSG00000138002,ENSG00000138083,ENSG00000138686,ENSG00000139174,ENSG00000141448,ENSG00000143013,ENSG00000143867,ENSG00000144218,ENSG00000144749,ENSG00000144824,ENSG00000145423,ENSG00000146374,ENSG00000147655,ENSG00000148204,ENSG00000148926,ENSG00000149256,ENSG00000150275,ENSG00000151067,ENSG00000152661,ENSG00000155760,ENSG00000156103,ENSG00000158955,ENSG00000162702,ENSG00000162738,ENSG00000162992,ENSG00000163064,ENSG00000163349,ENSG00000163508,ENSG00000163539,ENSG00000163946,ENSG00000164107,ENSG00000164651,ENSG00000164690,ENSG00000164930,ENSG00000164932,ENSG00000165617,ENSG00000165699,ENSG00000166145,ENSG00000166147,ENSG00000166477,ENSG00000168505,ENSG00000168779,ENSG00000169071,ENSG00000169242,ENSG00000170549,ENSG00000170561,ENSG00000171316,ENSG00000176165,ENSG00000176692,ENSG00000176842,ENSG00000176887,ENSG00000177508,ENSG00000179029,ENSG00000179348,ENSG00000179981,ENSG00000181449,ENSG00000181555,ENSG00000182197,ENSG00000182742,ENSG00000184254,ENSG00000185630,ENSG00000185920,ENSG00000189280,ENSG00000196591,ENSG00000196878,ENSG00000197614,ENSG00000197921,ENSG00000197971,ENSG00000198626,ENSG00000198728,ENSG00000204103,ENSG00000204217,ENSG00000217236,ENSG00000260027
GO:BP	cell migration	GO:0016477	3.86e-07	6.4139	1660	2640	332	18123	ENSG00000010319,ENSG00000010322,ENSG00000010810,ENSG00000016082,ENSG00000019549,ENSG00000023734,ENSG00000033170,ENSG00000034510,ENSG00000035499,ENSG00000038427,ENSG00000044524,ENSG00000049860,ENSG00000054282,ENSG00000054598,ENSG00000058404,ENSG00000060339,ENSG00000060656,ENSG00000061676,ENSG00000064042,ENSG00000065320,ENSG00000065534,ENSG00000066032,ENSG00000068024,ENSG00000069702,ENSG00000072518,ENSG00000072786,ENSG00000073711,ENSG00000073712,ENSG00000074527,ENSG00000075213,ENSG00000075218,ENSG00000076356,ENSG00000077254,ENSG00000077782,ENSG00000078401,ENSG00000078674,ENSG00000079691,ENSG00000081189,ENSG00000083857,ENSG00000084112,ENSG00000085382,ENSG00000086991,ENSG00000087077,ENSG00000089159,ENSG00000090863,ENSG00000091583,ENSG00000091972,ENSG00000092421,ENSG00000092969,ENSG00000095739,ENSG00000096717,ENSG00000099250,ENSG00000100023,ENSG00000100030,ENSG00000100034,ENSG00000100320,ENSG00000100599,ENSG00000100600,ENSG00000100625,ENSG00000101017,ENSG00000101447,ENSG00000101665,ENSG00000102572,ENSG00000102606,ENSG00000102678,ENSG00000102755,ENSG00000103034,ENSG00000103222,ENSG00000103241,ENSG00000103264,ENSG00000103495,ENSG00000105879,ENSG00000106004,ENSG00000106328,ENSG00000107104,ENSG00000107485,ENSG00000107562,ENSG00000107831,ENSG00000107862,ENSG00000108175,ENSG00000108187,ENSG00000109670,ENSG00000109819,ENSG00000110492,ENSG00000110680,ENSG00000110880,ENSG00000110934,ENSG00000110955,ENSG00000111186,ENSG00000111961,ENSG00000112137,ENSG00000112333,ENSG00000112715,ENSG00000113070,ENSG00000113140,ENSG00000113302,ENSG00000114315,ENSG00000114554,ENSG00000114861,ENSG00000115221,ENSG00000115310,ENSG00000115461,ENSG00000116106,ENSG00000117020,ENSG00000117407,ENSG00000118257,ENSG00000118515,ENSG00000118689,ENSG00000119042,ENSG00000119547,ENSG00000120217,ENSG00000120899,ENSG00000122691,ENSG00000124126,ENSG00000124181,ENSG00000125266,ENSG00000125492,ENSG00000125848,ENSG00000127129,ENSG00000128512,ENSG00000128610,ENSG00000130203,ENSG00000130396,ENSG00000130402,ENSG00000130635,ENSG00000130669,ENSG00000130876,ENSG00000131016,ENSG00000131711,ENSG00000133083,ENSG00000133639,ENSG00000134215,ENSG00000134440,ENSG00000134853,ENSG00000134954,ENSG00000134982,ENSG00000135346,ENSG00000136040,ENSG00000136158,ENSG00000136235,ENSG00000136286,ENSG00000136352,ENSG00000136848,ENSG00000137267,ENSG00000137285,ENSG00000137573,ENSG00000137809,ENSG00000137845,ENSG00000137872,ENSG00000138083,ENSG00000138792,ENSG00000138798,ENSG00000138814,ENSG00000139352,ENSG00000139567,ENSG00000140416,ENSG00000140538,ENSG00000140945,ENSG00000140950,ENSG00000141376,ENSG00000142192,ENSG00000142949,ENSG00000143013,ENSG00000143032,ENSG00000143126,ENSG00000143153,ENSG00000143398,ENSG00000143418,ENSG00000143537,ENSG00000144339,ENSG00000144476,ENSG00000144724,ENSG00000144824,ENSG00000145423,ENSG00000145431,ENSG00000145632,ENSG00000145675,ENSG00000145794,ENSG00000146038,ENSG00000146242,ENSG00000147439,ENSG00000147443,ENSG00000147459,ENSG00000148053,ENSG00000148204,ENSG00000148219,ENSG00000149091,ENSG00000149177,ENSG00000149295,ENSG00000149571,ENSG00000150347,ENSG00000150471,ENSG00000150625,ENSG00000151422,ENSG00000151490,ENSG00000151651,ENSG00000152092,ENSG00000152192,ENSG00000152661,ENSG00000152894,ENSG00000153234,ENSG00000153266,ENSG00000154188,ENSG00000154229,ENSG00000154447,ENSG00000154639,ENSG00000154721,ENSG00000154734,ENSG00000154928,ENSG00000155827,ENSG00000155849,ENSG00000156687,ENSG00000156735,ENSG00000157168,ENSG00000157193,ENSG00000157212,ENSG00000157827,ENSG00000157873,ENSG00000158321,ENSG00000159167,ENSG00000159640,ENSG00000161544,ENSG00000162344,ENSG00000162512,ENSG00000162614,ENSG00000162631,ENSG00000162704,ENSG00000162738,ENSG00000162946,ENSG00000163492,ENSG00000163539,ENSG00000163874,ENSG00000164093,ENSG00000164104,ENSG00000164107,ENSG00000164690,ENSG00000164932,ENSG00000165802,ENSG00000166086,ENSG00000166224,ENSG00000166579,ENSG00000166794,ENSG00000167193,ENSG00000167657,ENSG00000168040,ENSG00000168309,ENSG00000168505,ENSG00000168675,ENSG00000168875,ENSG00000169071,ENSG00000169242,ENSG00000169340,ENSG00000169439,ENSG00000169554,ENSG00000169855,ENSG00000169856,ENSG00000170381,ENSG00000170558,ENSG00000170890,ENSG00000171132,ENSG00000171444,ENSG00000171522,ENSG00000171680,ENSG00000171877,ENSG00000171956,ENSG00000173156,ENSG00000173391,ENSG00000174059,ENSG00000175471,ENSG00000176165,ENSG00000176692,ENSG00000176749,ENSG00000177628,ENSG00000178568,ENSG00000178726,ENSG00000179295,ENSG00000179348,ENSG00000179399,ENSG00000180357,ENSG00000181555,ENSG00000181751,ENSG00000181790,ENSG00000182197,ENSG00000182621,ENSG00000182636,ENSG00000182957,ENSG00000182968,ENSG00000183049,ENSG00000183098,ENSG00000183779,ENSG00000183813,ENSG00000184113,ENSG00000184304,ENSG00000184486,ENSG00000184489,ENSG00000184588,ENSG00000184845,ENSG00000185070,ENSG00000185532,ENSG00000185551,ENSG00000185950,ENSG00000186895,ENSG00000187122,ENSG00000187323,ENSG00000188404,ENSG00000188771,ENSG00000188906,ENSG00000189056,ENSG00000189079,ENSG00000196090,ENSG00000196220,ENSG00000196262,ENSG00000196358,ENSG00000196411,ENSG00000196588,ENSG00000196878,ENSG00000197635,ENSG00000197702,ENSG00000197879,ENSG00000198001,ENSG00000198087,ENSG00000198121,ENSG00000198420,ENSG00000198648,ENSG00000198728,ENSG00000198914,ENSG00000204217,ENSG00000213809,ENSG00000219438,ENSG00000221866,ENSG00000233276,ENSG00000241186
GO:BP	neuron recognition	GO:0008038	4.07e-07	6.39062	48	2640	26	18123	ENSG00000044524,ENSG00000075213,ENSG00000099250,ENSG00000113555,ENSG00000115310,ENSG00000116106,ENSG00000118432,ENSG00000134115,ENSG00000138347,ENSG00000142192,ENSG00000144619,ENSG00000146072,ENSG00000153266,ENSG00000154134,ENSG00000162614,ENSG00000164924,ENSG00000169855,ENSG00000170571,ENSG00000174469,ENSG00000176165,ENSG00000176749,ENSG00000182197,ENSG00000182636,ENSG00000182667,ENSG00000183715,ENSG00000185008
GO:BP	negative regulation of transcription by RNA polymerase II	GO:0000122	4.1e-07	6.38725	899	2640	200	18123	ENSG00000006704,ENSG00000008083,ENSG00000008196,ENSG00000008441,ENSG00000009950,ENSG00000016082,ENSG00000019549,ENSG00000023734,ENSG00000025434,ENSG00000031698,ENSG00000033800,ENSG00000043039,ENSG00000049759,ENSG00000052795,ENSG00000054598,ENSG00000060138,ENSG00000061455,ENSG00000065526,ENSG00000068024,ENSG00000068305,ENSG00000070444,ENSG00000078401,ENSG00000080503,ENSG00000081189,ENSG00000084093,ENSG00000095951,ENSG00000096717,ENSG00000100393,ENSG00000100697,ENSG00000100888,ENSG00000101665,ENSG00000103241,ENSG00000103316,ENSG00000103449,ENSG00000103495,ENSG00000104881,ENSG00000105229,ENSG00000106331,ENSG00000106829,ENSG00000107485,ENSG00000107882,ENSG00000108395,ENSG00000109320,ENSG00000109339,ENSG00000109705,ENSG00000111249,ENSG00000112182,ENSG00000112333,ENSG00000112576,ENSG00000112715,ENSG00000113580,ENSG00000113916,ENSG00000114315,ENSG00000114739,ENSG00000114861,ENSG00000115641,ENSG00000115738,ENSG00000115844,ENSG00000116478,ENSG00000118689,ENSG00000118922,ENSG00000119042,ENSG00000119866,ENSG00000120093,ENSG00000120149,ENSG00000120616,ENSG00000121068,ENSG00000121671,ENSG00000122691,ENSG00000123933,ENSG00000124613,ENSG00000124788,ENSG00000125107,ENSG00000125740,ENSG00000128272,ENSG00000128573,ENSG00000128610,ENSG00000129173,ENSG00000130711,ENSG00000134138,ENSG00000134363,ENSG00000134371,ENSG00000135111,ENSG00000135218,ENSG00000135365,ENSG00000136352,ENSG00000136810,ENSG00000136848,ENSG00000137166,ENSG00000137203,ENSG00000137693,ENSG00000138433,ENSG00000139352,ENSG00000140396,ENSG00000140836,ENSG00000141448,ENSG00000141905,ENSG00000142611,ENSG00000143390,ENSG00000143867,ENSG00000144355,ENSG00000145335,ENSG00000145934,ENSG00000148677,ENSG00000148737,ENSG00000149021,ENSG00000150347,ENSG00000151090,ENSG00000151929,ENSG00000152192,ENSG00000153234,ENSG00000153266,ENSG00000157429,ENSG00000157613,ENSG00000162702,ENSG00000163064,ENSG00000163508,ENSG00000163602,ENSG00000164093,ENSG00000164105,ENSG00000164379,ENSG00000164690,ENSG00000164751,ENSG00000165030,ENSG00000165617,ENSG00000165804,ENSG00000166407,ENSG00000167085,ENSG00000167182,ENSG00000167491,ENSG00000167612,ENSG00000168214,ENSG00000168779,ENSG00000168875,ENSG00000168916,ENSG00000169242,ENSG00000169554,ENSG00000169946,ENSG00000170265,ENSG00000170549,ENSG00000170561,ENSG00000170684,ENSG00000171497,ENSG00000171540,ENSG00000171681,ENSG00000171940,ENSG00000172201,ENSG00000172216,ENSG00000172262,ENSG00000174306,ENSG00000174738,ENSG00000175029,ENSG00000175745,ENSG00000176165,ENSG00000176692,ENSG00000176887,ENSG00000177508,ENSG00000177606,ENSG00000178338,ENSG00000178409,ENSG00000178573,ENSG00000178860,ENSG00000178913,ENSG00000179348,ENSG00000179456,ENSG00000180530,ENSG00000181090,ENSG00000181449,ENSG00000181722,ENSG00000182636,ENSG00000182742,ENSG00000182968,ENSG00000182979,ENSG00000183955,ENSG00000184357,ENSG00000185129,ENSG00000185551,ENSG00000185920,ENSG00000186153,ENSG00000186350,ENSG00000186487,ENSG00000186642,ENSG00000187140,ENSG00000188779,ENSG00000189298,ENSG00000196387,ENSG00000196498,ENSG00000196591,ENSG00000196689,ENSG00000196843,ENSG00000197921,ENSG00000198160,ENSG00000198597,ENSG00000198728,ENSG00000203877,ENSG00000213246,ENSG00000215356,ENSG00000245848,ENSG00000255302,ENSG00000257923
GO:BP	regulation of nucleobase-containing compound metabolic process	GO:0019219	4.85e-07	6.31416	4123	2640	728	18123	ENSG00000001167,ENSG00000003756,ENSG00000004948,ENSG00000005483,ENSG00000006377,ENSG00000006468,ENSG00000006704,ENSG00000008083,ENSG00000008196,ENSG00000008441,ENSG00000009709,ENSG00000009950,ENSG00000009954,ENSG00000010803,ENSG00000010818,ENSG00000012061,ENSG00000013561,ENSG00000014123,ENSG00000016082,ENSG00000019485,ENSG00000019549,ENSG00000020577,ENSG00000023734,ENSG00000025434,ENSG00000026025,ENSG00000027075,ENSG00000028310,ENSG00000030066,ENSG00000031698,ENSG00000033800,ENSG00000041988,ENSG00000043039,ENSG00000047315,ENSG00000049167,ENSG00000049618,ENSG00000049759,ENSG00000049860,ENSG00000051341,ENSG00000052795,ENSG00000053254,ENSG00000054598,ENSG00000055332,ENSG00000058729,ENSG00000059588,ENSG00000060138,ENSG00000060339,ENSG00000061455,ENSG00000063438,ENSG00000063515,ENSG00000063978,ENSG00000065000,ENSG00000065526,ENSG00000066135,ENSG00000067082,ENSG00000068024,ENSG00000068305,ENSG00000068971,ENSG00000069275,ENSG00000069667,ENSG00000070366,ENSG00000070444,ENSG00000072110,ENSG00000073792,ENSG00000073921,ENSG00000074966,ENSG00000075426,ENSG00000076108,ENSG00000077080,ENSG00000077150,ENSG00000078328,ENSG00000078401,ENSG00000078403,ENSG00000079102,ENSG00000079246,ENSG00000079805,ENSG00000080503,ENSG00000081189,ENSG00000082512,ENSG00000083307,ENSG00000083312,ENSG00000083544,ENSG00000083799,ENSG00000084093,ENSG00000084734,ENSG00000085276,ENSG00000085840,ENSG00000087302,ENSG00000088038,ENSG00000088992,ENSG00000089009,ENSG00000089116,ENSG00000089127,ENSG00000089250,ENSG00000090447,ENSG00000090905,ENSG00000091656,ENSG00000091972,ENSG00000092199,ENSG00000092345,ENSG00000092969,ENSG00000093009,ENSG00000094914,ENSG00000095002,ENSG00000095739,ENSG00000095787,ENSG00000095951,ENSG00000096654,ENSG00000096717,ENSG00000096746,ENSG00000100030,ENSG00000100034,ENSG00000100084,ENSG00000100207,ENSG00000100320,ENSG00000100354,ENSG00000100387,ENSG00000100393,ENSG00000100519,ENSG00000100625,ENSG00000100697,ENSG00000100888,ENSG00000100906,ENSG00000101017,ENSG00000101189,ENSG00000101489,ENSG00000101665,ENSG00000102468,ENSG00000102984,ENSG00000103037,ENSG00000103241,ENSG00000103316,ENSG00000103449,ENSG00000103460,ENSG00000103495,ENSG00000103671,ENSG00000104313,ENSG00000104856,ENSG00000104881,ENSG00000104885,ENSG00000104903,ENSG00000105229,ENSG00000105717,ENSG00000105856,ENSG00000105866,ENSG00000105880,ENSG00000105968,ENSG00000105993,ENSG00000105997,ENSG00000106004,ENSG00000106006,ENSG00000106327,ENSG00000106331,ENSG00000106355,ENSG00000106483,ENSG00000106689,ENSG00000106829,ENSG00000107077,ENSG00000107105,ENSG00000107371,ENSG00000107485,ENSG00000107859,ENSG00000107882,ENSG00000107960,ENSG00000108001,ENSG00000108064,ENSG00000108175,ENSG00000108395,ENSG00000108465,ENSG00000108510,ENSG00000108511,ENSG00000108590,ENSG00000108671,ENSG00000109320,ENSG00000109339,ENSG00000109705,ENSG00000109819,ENSG00000109911,ENSG00000110330,ENSG00000110492,ENSG00000110680,ENSG00000110693,ENSG00000111247,ENSG00000111249,ENSG00000111335,ENSG00000111783,ENSG00000112182,ENSG00000112183,ENSG00000112214,ENSG00000112242,ENSG00000112246,ENSG00000112333,ENSG00000112511,ENSG00000112531,ENSG00000112561,ENSG00000112576,ENSG00000112715,ENSG00000112851,ENSG00000113240,ENSG00000113430,ENSG00000113580,ENSG00000113722,ENSG00000113916,ENSG00000114166,ENSG00000114315,ENSG00000114439,ENSG00000114503,ENSG00000114739,ENSG00000114861,ENSG00000114982,ENSG00000115138,ENSG00000115233,ENSG00000115507,ENSG00000115641,ENSG00000115738,ENSG00000115844,ENSG00000116062,ENSG00000116350,ENSG00000116478,ENSG00000116761,ENSG00000116819,ENSG00000116833,ENSG00000117266,ENSG00000117569,ENSG00000117595,ENSG00000117625,ENSG00000117724,ENSG00000118418,ENSG00000118515,ENSG00000118689,ENSG00000118922,ENSG00000119042,ENSG00000119138,ENSG00000119547,ENSG00000119608,ENSG00000119699,ENSG00000119715,ENSG00000119778,ENSG00000119866,ENSG00000120075,ENSG00000120093,ENSG00000120149,ENSG00000120616,ENSG00000120885,ENSG00000120899,ENSG00000121068,ENSG00000121297,ENSG00000121671,ENSG00000121931,ENSG00000121989,ENSG00000122481,ENSG00000122482,ENSG00000122515,ENSG00000122691,ENSG00000122877,ENSG00000123066,ENSG00000123297,ENSG00000123607,ENSG00000123933,ENSG00000124151,ENSG00000124177,ENSG00000124201,ENSG00000124212,ENSG00000124232,ENSG00000124440,ENSG00000124575,ENSG00000124610,ENSG00000124613,ENSG00000124641,ENSG00000124766,ENSG00000124788,ENSG00000124813,ENSG00000125107,ENSG00000125492,ENSG00000125740,ENSG00000125816,ENSG00000125820,ENSG00000125970,ENSG00000126934,ENSG00000127483,ENSG00000127804,ENSG00000127922,ENSG00000128272,ENSG00000128573,ENSG00000128610,ENSG00000129084,ENSG00000129170,ENSG00000129173,ENSG00000129535,ENSG00000130203,ENSG00000130402,ENSG00000130711,ENSG00000130783,ENSG00000130844,ENSG00000130956,ENSG00000131051,ENSG00000131196,ENSG00000131668,ENSG00000132155,ENSG00000132694,ENSG00000132793,ENSG00000133639,ENSG00000133816,ENSG00000134138,ENSG00000134222,ENSG00000134324,ENSG00000134363,ENSG00000134371,ENSG00000134480,ENSG00000134532,ENSG00000134744,ENSG00000134954,ENSG00000135111,ENSG00000135144,ENSG00000135218,ENSG00000135250,ENSG00000135341,ENSG00000135346,ENSG00000135365,ENSG00000135625,ENSG00000135638,ENSG00000135747,ENSG00000135903,ENSG00000135999,ENSG00000136146,ENSG00000136231,ENSG00000136352,ENSG00000136367,ENSG00000136527,ENSG00000136535,ENSG00000136574,ENSG00000136810,ENSG00000136848,ENSG00000136930,ENSG00000136982,ENSG00000137166,ENSG00000137203,ENSG00000137265,ENSG00000137273,ENSG00000137309,ENSG00000137494,ENSG00000137693,ENSG00000137709,ENSG00000138083,ENSG00000138095,ENSG00000138311,ENSG00000138376,ENSG00000138395,ENSG00000138433,ENSG00000138686,ENSG00000138696,ENSG00000138798,ENSG00000138814,ENSG00000138821,ENSG00000139174,ENSG00000139352,ENSG00000139567,ENSG00000139697,ENSG00000139767,ENSG00000140332,ENSG00000140396,ENSG00000140538,ENSG00000140836,ENSG00000140853,ENSG00000140945,ENSG00000141293,ENSG00000141376,ENSG00000141425,ENSG00000141433,ENSG00000141448,ENSG00000141564,ENSG00000141905,ENSG00000142178,ENSG00000142192,ENSG00000142611,ENSG00000142655,ENSG00000142700,ENSG00000143006,ENSG00000143013,ENSG00000143032,ENSG00000143106,ENSG00000143126,ENSG00000143355,ENSG00000143379,ENSG00000143390,ENSG00000143748,ENSG00000143867,ENSG00000143995,ENSG00000144218,ENSG00000144355,ENSG00000144554,ENSG00000144712,ENSG00000144736,ENSG00000144792,ENSG00000145214,ENSG00000145335,ENSG00000145423,ENSG00000145675,ENSG00000145687,ENSG00000145730,ENSG00000145934,ENSG00000146109,ENSG00000146232,ENSG00000146247,ENSG00000146469,ENSG00000147526,ENSG00000147548,ENSG00000147883,ENSG00000148143,ENSG00000148677,ENSG00000148737,ENSG00000149021,ENSG00000149187,ENSG00000149295,ENSG00000149600,ENSG00000150347,ENSG00000151090,ENSG00000151322,ENSG00000151422,ENSG00000151623,ENSG00000151650,ENSG00000151651,ENSG00000151702,ENSG00000151917,ENSG00000151929,ENSG00000152192,ENSG00000152430,ENSG00000152495,ENSG00000152661,ENSG00000152894,ENSG00000153046,ENSG00000153234,ENSG00000153266,ENSG00000153560,ENSG00000153823,ENSG00000154229,ENSG00000155506,ENSG00000155592,ENSG00000155760,ENSG00000155827,ENSG00000155846,ENSG00000156384,ENSG00000156502,ENSG00000156735,ENSG00000157168,ENSG00000157193,ENSG00000157212,ENSG00000157429,ENSG00000157613,ENSG00000158122,ENSG00000158321,ENSG00000158691,ENSG00000158828,ENSG00000158941,ENSG00000159208,ENSG00000159210,ENSG00000159352,ENSG00000159409,ENSG00000159556,ENSG00000160208,ENSG00000160959,ENSG00000161057,ENSG00000162613,ENSG00000162664,ENSG00000162702,ENSG00000162992,ENSG00000163064,ENSG00000163072,ENSG00000163104,ENSG00000163273,ENSG00000163346,ENSG00000163508,ENSG00000163602,ENSG00000163697,ENSG00000163795,ENSG00000163874,ENSG00000163930,ENSG00000163935,ENSG00000163938,ENSG00000163946,ENSG00000164093,ENSG00000164104,ENSG00000164105,ENSG00000164107,ENSG00000164330,ENSG00000164379,ENSG00000164651,ENSG00000164690,ENSG00000164749,ENSG00000164751,ENSG00000164758,ENSG00000164924,ENSG00000164930,ENSG00000164985,ENSG00000165030,ENSG00000165119,ENSG00000165244,ENSG00000165495,ENSG00000165617,ENSG00000165655,ENSG00000165804,ENSG00000165916,ENSG00000166228,ENSG00000166407,ENSG00000166454,ENSG00000166477,ENSG00000166501,ENSG00000166925,ENSG00000167081,ENSG00000167085,ENSG00000167182,ENSG00000167193,ENSG00000167491,ENSG00000167612,ENSG00000167657,ENSG00000167770,ENSG00000167941,ENSG00000168040,ENSG00000168214,ENSG00000168505,ENSG00000168646,ENSG00000168769,ENSG00000168779,ENSG00000168813,ENSG00000168875,ENSG00000168884,ENSG00000168916,ENSG00000169071,ENSG00000169116,ENSG00000169129,ENSG00000169131,ENSG00000169184,ENSG00000169242,ENSG00000169252,ENSG00000169554,ENSG00000169567,ENSG00000169756,ENSG00000169856,ENSG00000169946,ENSG00000169981,ENSG00000170265,ENSG00000170374,ENSG00000170485,ENSG00000170549,ENSG00000170561,ENSG00000170653,ENSG00000170684,ENSG00000170802,ENSG00000170890,ENSG00000170927,ENSG00000171206,ENSG00000171316,ENSG00000171497,ENSG00000171540,ENSG00000171681,ENSG00000171843,ENSG00000171940,ENSG00000171956,ENSG00000171988,ENSG00000172201,ENSG00000172216,ENSG00000172262,ENSG00000172795,ENSG00000173163,ENSG00000174306,ENSG00000174429,ENSG00000174738,ENSG00000174953,ENSG00000175029,ENSG00000175595,ENSG00000175745,ENSG00000176165,ENSG00000176463,ENSG00000176678,ENSG00000176692,ENSG00000176749,ENSG00000176842,ENSG00000176887,ENSG00000176907,ENSG00000177508,ENSG00000177606,ENSG00000177888,ENSG00000178177,ENSG00000178188,ENSG00000178338,ENSG00000178409,ENSG00000178568,ENSG00000178573,ENSG00000178662,ENSG00000178860,ENSG00000178913,ENSG00000179008,ENSG00000179134,ENSG00000179284,ENSG00000179348,ENSG00000179456,ENSG00000179930,ENSG00000179981,ENSG00000180053,ENSG00000180357,ENSG00000180530,ENSG00000180628,ENSG00000180828,ENSG00000181090,ENSG00000181315,ENSG00000181449,ENSG00000181555,ENSG00000181722,ENSG00000182010,ENSG00000182393,ENSG00000182621,ENSG00000182636,ENSG00000182742,ENSG00000182968,ENSG00000182979,ENSG00000183049,ENSG00000183733,ENSG00000183779,ENSG00000183955,ENSG00000184302,ENSG00000184304,ENSG00000184357,ENSG00000184384,ENSG00000184486,ENSG00000184489,ENSG00000184619,ENSG00000185049,ENSG00000185104,ENSG00000185129,ENSG00000185420,ENSG00000185551,ENSG00000185619,ENSG00000185630,ENSG00000185658,ENSG00000185668,ENSG00000185920,ENSG00000186153,ENSG00000186350,ENSG00000186448,ENSG00000186487,ENSG00000186642,ENSG00000187079,ENSG00000187140,ENSG00000187446,ENSG00000187475,ENSG00000188779,ENSG00000188994,ENSG00000189056,ENSG00000189079,ENSG00000189120,ENSG00000189298,ENSG00000196262,ENSG00000196284,ENSG00000196313,ENSG00000196345,ENSG00000196387,ENSG00000196458,ENSG00000196482,ENSG00000196498,ENSG00000196588,ENSG00000196591,ENSG00000196628,ENSG00000196689,ENSG00000196747,ENSG00000196781,ENSG00000196782,ENSG00000196787,ENSG00000196812,ENSG00000196843,ENSG00000196866,ENSG00000197061,ENSG00000197153,ENSG00000197238,ENSG00000197279,ENSG00000197362,ENSG00000197385,ENSG00000197409,ENSG00000197442,ENSG00000197594,ENSG00000197724,ENSG00000197837,ENSG00000197921,ENSG00000198160,ENSG00000198169,ENSG00000198315,ENSG00000198363,ENSG00000198597,ENSG00000198728,ENSG00000198791,ENSG00000198795,ENSG00000198807,ENSG00000198846,ENSG00000198879,ENSG00000198914,ENSG00000198939,ENSG00000198945,ENSG00000203780,ENSG00000203877,ENSG00000204060,ENSG00000204103,ENSG00000204217,ENSG00000204264,ENSG00000204612,ENSG00000204977,ENSG00000205307,ENSG00000205581,ENSG00000213246,ENSG00000213588,ENSG00000214575,ENSG00000215356,ENSG00000215421,ENSG00000217236,ENSG00000221818,ENSG00000221823,ENSG00000232237,ENSG00000235109,ENSG00000235568,ENSG00000239732,ENSG00000245848,ENSG00000246705,ENSG00000253251,ENSG00000253831,ENSG00000254093,ENSG00000254585,ENSG00000255302,ENSG00000256463,ENSG00000257923,ENSG00000260027,ENSG00000261611
GO:BP	forebrain neuron differentiation	GO:0021879	9.59e-07	6.01829	56	2640	28	18123	ENSG00000075213,ENSG00000089116,ENSG00000099250,ENSG00000103449,ENSG00000105880,ENSG00000107831,ENSG00000108175,ENSG00000114315,ENSG00000115844,ENSG00000118257,ENSG00000119042,ENSG00000130449,ENSG00000136352,ENSG00000136535,ENSG00000139352,ENSG00000144290,ENSG00000144355,ENSG00000153266,ENSG00000162946,ENSG00000168505,ENSG00000169855,ENSG00000171540,ENSG00000176165,ENSG00000178568,ENSG00000179348,ENSG00000182968,ENSG00000185008,ENSG00000197921
GO:BP	embryonic organ morphogenesis	GO:0048562	1.0242e-06	5.98961	295	2640	84	18123	ENSG00000006377,ENSG00000060718,ENSG00000065320,ENSG00000078401,ENSG00000081189,ENSG00000083307,ENSG00000086598,ENSG00000091536,ENSG00000095397,ENSG00000100030,ENSG00000100106,ENSG00000100625,ENSG00000103034,ENSG00000103241,ENSG00000104313,ENSG00000105880,ENSG00000105997,ENSG00000106004,ENSG00000106006,ENSG00000107485,ENSG00000107831,ENSG00000107882,ENSG00000108511,ENSG00000109705,ENSG00000112320,ENSG00000114315,ENSG00000114446,ENSG00000115507,ENSG00000115738,ENSG00000115844,ENSG00000116039,ENSG00000119042,ENSG00000119699,ENSG00000120075,ENSG00000120093,ENSG00000120254,ENSG00000121068,ENSG00000122691,ENSG00000124813,ENSG00000133816,ENSG00000134853,ENSG00000135111,ENSG00000136158,ENSG00000136535,ENSG00000136574,ENSG00000137203,ENSG00000137273,ENSG00000137693,ENSG00000138002,ENSG00000138083,ENSG00000138686,ENSG00000143867,ENSG00000144749,ENSG00000148204,ENSG00000150275,ENSG00000156103,ENSG00000158955,ENSG00000162738,ENSG00000162992,ENSG00000163349,ENSG00000163508,ENSG00000164107,ENSG00000164690,ENSG00000164930,ENSG00000164932,ENSG00000166147,ENSG00000168505,ENSG00000168779,ENSG00000169071,ENSG00000169242,ENSG00000171316,ENSG00000176165,ENSG00000176692,ENSG00000176842,ENSG00000176887,ENSG00000179348,ENSG00000179981,ENSG00000181555,ENSG00000182742,ENSG00000184254,ENSG00000197614,ENSG00000198626,ENSG00000204103,ENSG00000260027
GO:BP	regulation of response to stimulus	GO:0048583	1.04242e-06	5.98196	4416	2640	771	18123	ENSG00000000971,ENSG00000001561,ENSG00000003137,ENSG00000004478,ENSG00000004948,ENSG00000006432,ENSG00000006704,ENSG00000008083,ENSG00000008196,ENSG00000010319,ENSG00000010704,ENSG00000010810,ENSG00000011143,ENSG00000011485,ENSG00000012061,ENSG00000013364,ENSG00000013503,ENSG00000013561,ENSG00000014123,ENSG00000016082,ENSG00000019485,ENSG00000019549,ENSG00000023445,ENSG00000023734,ENSG00000025434,ENSG00000026950,ENSG00000027075,ENSG00000028116,ENSG00000030066,ENSG00000030110,ENSG00000033170,ENSG00000033800,ENSG00000035499,ENSG00000042286,ENSG00000047579,ENSG00000047621,ENSG00000048540,ENSG00000049167,ENSG00000050628,ENSG00000051341,ENSG00000053108,ENSG00000055332,ENSG00000058404,ENSG00000059915,ENSG00000060138,ENSG00000060656,ENSG00000061676,ENSG00000064313,ENSG00000065320,ENSG00000065534,ENSG00000065618,ENSG00000066032,ENSG00000066427,ENSG00000068024,ENSG00000068305,ENSG00000068971,ENSG00000069275,ENSG00000069667,ENSG00000069702,ENSG00000070010,ENSG00000070444,ENSG00000071205,ENSG00000072134,ENSG00000073536,ENSG00000073711,ENSG00000073712,ENSG00000074416,ENSG00000074590,ENSG00000074660,ENSG00000074966,ENSG00000075213,ENSG00000077044,ENSG00000077254,ENSG00000077782,ENSG00000078295,ENSG00000078401,ENSG00000079246,ENSG00000079805,ENSG00000080189,ENSG00000081189,ENSG00000081913,ENSG00000082074,ENSG00000082512,ENSG00000083799,ENSG00000084093,ENSG00000084112,ENSG00000085276,ENSG00000085563,ENSG00000085662,ENSG00000085871,ENSG00000086598,ENSG00000087077,ENSG00000087460,ENSG00000087494,ENSG00000087586,ENSG00000088808,ENSG00000089127,ENSG00000089159,ENSG00000089234,ENSG00000089639,ENSG00000090863,ENSG00000090924,ENSG00000091583,ENSG00000091592,ENSG00000091972,ENSG00000092421,ENSG00000092969,ENSG00000094914,ENSG00000095002,ENSG00000095015,ENSG00000095637,ENSG00000095739,ENSG00000096717,ENSG00000099250,ENSG00000100030,ENSG00000100034,ENSG00000100100,ENSG00000100124,ENSG00000100351,ENSG00000100387,ENSG00000100393,ENSG00000100427,ENSG00000100519,ENSG00000100599,ENSG00000100600,ENSG00000100888,ENSG00000100906,ENSG00000101017,ENSG00000101188,ENSG00000101447,ENSG00000101489,ENSG00000101557,ENSG00000101665,ENSG00000102468,ENSG00000102572,ENSG00000102606,ENSG00000102678,ENSG00000102755,ENSG00000103034,ENSG00000103037,ENSG00000103222,ENSG00000103241,ENSG00000103449,ENSG00000103495,ENSG00000103647,ENSG00000103855,ENSG00000104313,ENSG00000104695,ENSG00000104856,ENSG00000104881,ENSG00000104885,ENSG00000105229,ENSG00000105339,ENSG00000105880,ENSG00000105993,ENSG00000106069,ENSG00000106144,ENSG00000106483,ENSG00000106829,ENSG00000107077,ENSG00000107104,ENSG00000107242,ENSG00000107263,ENSG00000107295,ENSG00000107371,ENSG00000107485,ENSG00000107562,ENSG00000107821,ENSG00000107831,ENSG00000107862,ENSG00000107882,ENSG00000107954,ENSG00000108175,ENSG00000108179,ENSG00000108187,ENSG00000108219,ENSG00000108375,ENSG00000108379,ENSG00000108389,ENSG00000108465,ENSG00000108671,ENSG00000109320,ENSG00000109339,ENSG00000109670,ENSG00000109819,ENSG00000109861,ENSG00000110330,ENSG00000110492,ENSG00000110536,ENSG00000110680,ENSG00000110921,ENSG00000111012,ENSG00000111186,ENSG00000111229,ENSG00000111247,ENSG00000111249,ENSG00000111344,ENSG00000111412,ENSG00000111783,ENSG00000111801,ENSG00000111961,ENSG00000112195,ENSG00000112290,ENSG00000112335,ENSG00000112576,ENSG00000112715,ENSG00000112763,ENSG00000112851,ENSG00000112964,ENSG00000113070,ENSG00000113302,ENSG00000113369,ENSG00000113448,ENSG00000113600,ENSG00000113712,ENSG00000113916,ENSG00000114166,ENSG00000114315,ENSG00000114739,ENSG00000114790,ENSG00000114854,ENSG00000114861,ENSG00000115137,ENSG00000115138,ENSG00000115211,ENSG00000115226,ENSG00000115233,ENSG00000115263,ENSG00000115267,ENSG00000115306,ENSG00000115310,ENSG00000115461,ENSG00000115464,ENSG00000115468,ENSG00000115641,ENSG00000115718,ENSG00000115844,ENSG00000115935,ENSG00000116106,ENSG00000116478,ENSG00000116703,ENSG00000116761,ENSG00000116996,ENSG00000117020,ENSG00000117407,ENSG00000118432,ENSG00000118507,ENSG00000118515,ENSG00000118689,ENSG00000119408,ENSG00000119487,ENSG00000119522,ENSG00000119547,ENSG00000119699,ENSG00000119718,ENSG00000119782,ENSG00000120159,ENSG00000120217,ENSG00000120318,ENSG00000120686,ENSG00000120833,ENSG00000120875,ENSG00000120885,ENSG00000120899,ENSG00000121671,ENSG00000121989,ENSG00000122481,ENSG00000122585,ENSG00000122679,ENSG00000122691,ENSG00000122870,ENSG00000122970,ENSG00000123607,ENSG00000123689,ENSG00000124126,ENSG00000124143,ENSG00000124151,ENSG00000124181,ENSG00000124212,ENSG00000124493,ENSG00000124508,ENSG00000124557,ENSG00000124602,ENSG00000124635,ENSG00000124766,ENSG00000124813,ENSG00000125107,ENSG00000125266,ENSG00000125384,ENSG00000125388,ENSG00000126215,ENSG00000126858,ENSG00000126934,ENSG00000127129,ENSG00000127922,ENSG00000127955,ENSG00000128272,ENSG00000128655,ENSG00000128805,ENSG00000128872,ENSG00000128951,ENSG00000128989,ENSG00000129084,ENSG00000129221,ENSG00000129667,ENSG00000130202,ENSG00000130203,ENSG00000130402,ENSG00000130449,ENSG00000130787,ENSG00000131016,ENSG00000131196,ENSG00000131668,ENSG00000131873,ENSG00000131899,ENSG00000132155,ENSG00000132334,ENSG00000132359,ENSG00000132694,ENSG00000133105,ENSG00000134061,ENSG00000134115,ENSG00000134215,ENSG00000134352,ENSG00000134363,ENSG00000134371,ENSG00000134539,ENSG00000134853,ENSG00000134954,ENSG00000134982,ENSG00000134986,ENSG00000135018,ENSG00000135090,ENSG00000135119,ENSG00000135144,ENSG00000135218,ENSG00000135312,ENSG00000135333,ENSG00000135341,ENSG00000135346,ENSG00000135605,ENSG00000135960,ENSG00000136104,ENSG00000136110,ENSG00000136158,ENSG00000136235,ENSG00000136286,ENSG00000136352,ENSG00000136535,ENSG00000136536,ENSG00000136560,ENSG00000136573,ENSG00000136574,ENSG00000136810,ENSG00000136828,ENSG00000136848,ENSG00000136878,ENSG00000136895,ENSG00000136930,ENSG00000137265,ENSG00000137285,ENSG00000137309,ENSG00000137573,ENSG00000137693,ENSG00000137727,ENSG00000137831,ENSG00000137845,ENSG00000137872,ENSG00000138002,ENSG00000138031,ENSG00000138032,ENSG00000138193,ENSG00000138311,ENSG00000138376,ENSG00000138696,ENSG00000138741,ENSG00000138798,ENSG00000138814,ENSG00000139174,ENSG00000139318,ENSG00000139352,ENSG00000139567,ENSG00000139946,ENSG00000140332,ENSG00000140396,ENSG00000140538,ENSG00000140750,ENSG00000140853,ENSG00000140945,ENSG00000140950,ENSG00000140983,ENSG00000141293,ENSG00000141433,ENSG00000141448,ENSG00000141564,ENSG00000142192,ENSG00000142273,ENSG00000142611,ENSG00000142632,ENSG00000142949,ENSG00000143106,ENSG00000143147,ENSG00000143398,ENSG00000143418,ENSG00000143514,ENSG00000143882,ENSG00000143919,ENSG00000143954,ENSG00000144355,ENSG00000144476,ENSG00000144554,ENSG00000144642,ENSG00000144730,ENSG00000144824,ENSG00000145214,ENSG00000145335,ENSG00000145423,ENSG00000145431,ENSG00000145632,ENSG00000145675,ENSG00000145743,ENSG00000145819,ENSG00000146038,ENSG00000146072,ENSG00000146242,ENSG00000146247,ENSG00000146374,ENSG00000146376,ENSG00000146469,ENSG00000146476,ENSG00000147324,ENSG00000147655,ENSG00000147799,ENSG00000147883,ENSG00000148053,ENSG00000148204,ENSG00000148634,ENSG00000148677,ENSG00000148680,ENSG00000148737,ENSG00000148841,ENSG00000148926,ENSG00000148935,ENSG00000149021,ENSG00000149091,ENSG00000149177,ENSG00000149187,ENSG00000149212,ENSG00000149294,ENSG00000149295,ENSG00000149735,ENSG00000150672,ENSG00000150938,ENSG00000150995,ENSG00000151320,ENSG00000151422,ENSG00000151490,ENSG00000151623,ENSG00000151651,ENSG00000151917,ENSG00000151929,ENSG00000152192,ENSG00000152208,ENSG00000152270,ENSG00000152465,ENSG00000152642,ENSG00000152661,ENSG00000152785,ENSG00000152818,ENSG00000153064,ENSG00000153234,ENSG00000153246,ENSG00000153266,ENSG00000153558,ENSG00000153707,ENSG00000153823,ENSG00000154188,ENSG00000154229,ENSG00000154237,ENSG00000154277,ENSG00000154310,ENSG00000154447,ENSG00000154639,ENSG00000154928,ENSG00000155511,ENSG00000155760,ENSG00000155792,ENSG00000155849,ENSG00000156097,ENSG00000156735,ENSG00000157168,ENSG00000157193,ENSG00000157212,ENSG00000157593,ENSG00000157613,ENSG00000157873,ENSG00000158122,ENSG00000158270,ENSG00000158321,ENSG00000158458,ENSG00000158828,ENSG00000158941,ENSG00000159224,ENSG00000159352,ENSG00000159733,ENSG00000159842,ENSG00000160551,ENSG00000160710,ENSG00000160959,ENSG00000161057,ENSG00000161904,ENSG00000161911,ENSG00000162344,ENSG00000162511,ENSG00000162704,ENSG00000162946,ENSG00000162992,ENSG00000163273,ENSG00000163349,ENSG00000163362,ENSG00000163421,ENSG00000163453,ENSG00000163539,ENSG00000163629,ENSG00000163874,ENSG00000163930,ENSG00000163947,ENSG00000164056,ENSG00000164104,ENSG00000164107,ENSG00000164129,ENSG00000164182,ENSG00000164199,ENSG00000164307,ENSG00000164659,ENSG00000164690,ENSG00000164924,ENSG00000164930,ENSG00000164932,ENSG00000165113,ENSG00000165119,ENSG00000165238,ENSG00000165283,ENSG00000165322,ENSG00000165379,ENSG00000165617,ENSG00000165637,ENSG00000165699,ENSG00000165732,ENSG00000165810,ENSG00000165916,ENSG00000166086,ENSG00000166147,ENSG00000166342,ENSG00000166402,ENSG00000166444,ENSG00000166501,ENSG00000166523,ENSG00000166579,ENSG00000167085,ENSG00000167191,ENSG00000167193,ENSG00000167657,ENSG00000167693,ENSG00000167770,ENSG00000167941,ENSG00000168040,ENSG00000168067,ENSG00000168078,ENSG00000168214,ENSG00000168404,ENSG00000168646,ENSG00000168675,ENSG00000168779,ENSG00000168884,ENSG00000169047,ENSG00000169071,ENSG00000169118,ENSG00000169129,ENSG00000169184,ENSG00000169242,ENSG00000169252,ENSG00000169372,ENSG00000169554,ENSG00000169756,ENSG00000169760,ENSG00000169855,ENSG00000169856,ENSG00000170381,ENSG00000170471,ENSG00000170485,ENSG00000170558,ENSG00000170837,ENSG00000170890,ENSG00000170909,ENSG00000170927,ENSG00000171132,ENSG00000171206,ENSG00000171246,ENSG00000171444,ENSG00000171522,ENSG00000171680,ENSG00000171843,ENSG00000171873,ENSG00000172216,ENSG00000172575,ENSG00000172985,ENSG00000173156,ENSG00000173157,ENSG00000174059,ENSG00000174429,ENSG00000174437,ENSG00000174453,ENSG00000174738,ENSG00000174808,ENSG00000174938,ENSG00000174953,ENSG00000175029,ENSG00000175220,ENSG00000175471,ENSG00000175595,ENSG00000175868,ENSG00000176406,ENSG00000176678,ENSG00000176692,ENSG00000176697,ENSG00000176749,ENSG00000176887,ENSG00000176907,ENSG00000177054,ENSG00000177455,ENSG00000177606,ENSG00000177628,ENSG00000178188,ENSG00000178295,ENSG00000178568,ENSG00000178726,ENSG00000178772,ENSG00000178913,ENSG00000178966,ENSG00000179284,ENSG00000179295,ENSG00000179348,ENSG00000179399,ENSG00000179477,ENSG00000179915,ENSG00000180370,ENSG00000181090,ENSG00000181449,ENSG00000181555,ENSG00000181751,ENSG00000182010,ENSG00000182393,ENSG00000182621,ENSG00000182732,ENSG00000182901,ENSG00000182985,ENSG00000183049,ENSG00000183098,ENSG00000183423,ENSG00000183454,ENSG00000183578,ENSG00000183779,ENSG00000183783,ENSG00000183813,ENSG00000183955,ENSG00000184304,ENSG00000184384,ENSG00000184489,ENSG00000184588,ENSG00000184845,ENSG00000185008,ENSG00000185104,ENSG00000185532,ENSG00000185716,ENSG00000185920,ENSG00000185950,ENSG00000186153,ENSG00000186470,ENSG00000186479,ENSG00000186642,ENSG00000186654,ENSG00000186854,ENSG00000186895,ENSG00000186897,ENSG00000187147,ENSG00000187323,ENSG00000187446,ENSG00000187554,ENSG00000187889,ENSG00000188404,ENSG00000188779,ENSG00000188818,ENSG00000188906,ENSG00000189056,ENSG00000189079,ENSG00000189298,ENSG00000189319,ENSG00000196090,ENSG00000196220,ENSG00000196262,ENSG00000196313,ENSG00000196498,ENSG00000196517,ENSG00000196562,ENSG00000196581,ENSG00000196591,ENSG00000196730,ENSG00000196781,ENSG00000196782,ENSG00000196814,ENSG00000196914,ENSG00000197061,ENSG00000197070,ENSG00000197153,ENSG00000197238,ENSG00000197272,ENSG00000197283,ENSG00000197409,ENSG00000197442,ENSG00000197548,ENSG00000197555,ENSG00000197594,ENSG00000197635,ENSG00000197721,ENSG00000197837,ENSG00000197879,ENSG00000197921,ENSG00000198001,ENSG00000198018,ENSG00000198049,ENSG00000198087,ENSG00000198121,ENSG00000198160,ENSG00000198198,ENSG00000198252,ENSG00000198369,ENSG00000198535,ENSG00000198597,ENSG00000198648,ENSG00000198785,ENSG00000198791,ENSG00000198825,ENSG00000198855,ENSG00000198873,ENSG00000198929,ENSG00000198961,ENSG00000204217,ENSG00000204264,ENSG00000204287,ENSG00000204406,ENSG00000204977,ENSG00000213047,ENSG00000213533,ENSG00000213619,ENSG00000213809,ENSG00000213889,ENSG00000219438,ENSG00000221823,ENSG00000221866,ENSG00000233276,ENSG00000235568,ENSG00000237515,ENSG00000239732,ENSG00000241186,ENSG00000242265,ENSG00000245848,ENSG00000250067,ENSG00000253251,ENSG00000270188,ENSG00000273079
GO:BP	RNA metabolic process	GO:0016070	1.40136e-06	5.85345	4714	2640	816	18123	ENSG00000001167,ENSG00000003756,ENSG00000004534,ENSG00000004948,ENSG00000005483,ENSG00000006377,ENSG00000006468,ENSG00000006704,ENSG00000008083,ENSG00000008196,ENSG00000008441,ENSG00000009307,ENSG00000009709,ENSG00000009950,ENSG00000009954,ENSG00000010803,ENSG00000010818,ENSG00000011485,ENSG00000012061,ENSG00000013503,ENSG00000013561,ENSG00000014123,ENSG00000016082,ENSG00000019485,ENSG00000019549,ENSG00000020577,ENSG00000023734,ENSG00000025434,ENSG00000026025,ENSG00000026297,ENSG00000027075,ENSG00000028310,ENSG00000031698,ENSG00000033030,ENSG00000033800,ENSG00000037897,ENSG00000041988,ENSG00000043039,ENSG00000047315,ENSG00000049618,ENSG00000049759,ENSG00000049860,ENSG00000052795,ENSG00000053254,ENSG00000054598,ENSG00000055332,ENSG00000058729,ENSG00000059588,ENSG00000059691,ENSG00000060138,ENSG00000060339,ENSG00000061455,ENSG00000063438,ENSG00000063515,ENSG00000063978,ENSG00000064313,ENSG00000065000,ENSG00000065526,ENSG00000066135,ENSG00000067082,ENSG00000068024,ENSG00000068305,ENSG00000068971,ENSG00000069275,ENSG00000069667,ENSG00000070366,ENSG00000070444,ENSG00000071539,ENSG00000072110,ENSG00000072756,ENSG00000073792,ENSG00000073921,ENSG00000074356,ENSG00000074966,ENSG00000075292,ENSG00000075426,ENSG00000076108,ENSG00000077080,ENSG00000077150,ENSG00000077800,ENSG00000078328,ENSG00000078401,ENSG00000078403,ENSG00000079102,ENSG00000079246,ENSG00000079805,ENSG00000080503,ENSG00000081177,ENSG00000081189,ENSG00000082512,ENSG00000083307,ENSG00000083312,ENSG00000083544,ENSG00000083799,ENSG00000084093,ENSG00000085276,ENSG00000085840,ENSG00000087269,ENSG00000087302,ENSG00000087995,ENSG00000088038,ENSG00000088205,ENSG00000088930,ENSG00000088992,ENSG00000089009,ENSG00000089116,ENSG00000089127,ENSG00000089250,ENSG00000090447,ENSG00000090905,ENSG00000091656,ENSG00000091972,ENSG00000092199,ENSG00000092345,ENSG00000092969,ENSG00000093009,ENSG00000095739,ENSG00000095787,ENSG00000095951,ENSG00000096654,ENSG00000096717,ENSG00000096746,ENSG00000100030,ENSG00000100034,ENSG00000100056,ENSG00000100084,ENSG00000100138,ENSG00000100207,ENSG00000100227,ENSG00000100320,ENSG00000100354,ENSG00000100387,ENSG00000100393,ENSG00000100519,ENSG00000100625,ENSG00000100697,ENSG00000100888,ENSG00000100906,ENSG00000101017,ENSG00000101138,ENSG00000101189,ENSG00000101343,ENSG00000101489,ENSG00000101654,ENSG00000101665,ENSG00000102984,ENSG00000103037,ENSG00000103241,ENSG00000103316,ENSG00000103449,ENSG00000103460,ENSG00000103495,ENSG00000103671,ENSG00000104313,ENSG00000104626,ENSG00000104856,ENSG00000104859,ENSG00000104881,ENSG00000104885,ENSG00000104903,ENSG00000105229,ENSG00000105717,ENSG00000105856,ENSG00000105866,ENSG00000105879,ENSG00000105880,ENSG00000105968,ENSG00000105993,ENSG00000105997,ENSG00000106004,ENSG00000106006,ENSG00000106327,ENSG00000106331,ENSG00000106344,ENSG00000106355,ENSG00000106483,ENSG00000106689,ENSG00000106829,ENSG00000107077,ENSG00000107105,ENSG00000107371,ENSG00000107485,ENSG00000107859,ENSG00000107882,ENSG00000108001,ENSG00000108064,ENSG00000108175,ENSG00000108395,ENSG00000108465,ENSG00000108510,ENSG00000108511,ENSG00000108590,ENSG00000108671,ENSG00000109320,ENSG00000109339,ENSG00000109705,ENSG00000109819,ENSG00000109911,ENSG00000110330,ENSG00000110492,ENSG00000110680,ENSG00000110693,ENSG00000111249,ENSG00000111335,ENSG00000111783,ENSG00000112182,ENSG00000112183,ENSG00000112214,ENSG00000112242,ENSG00000112246,ENSG00000112333,ENSG00000112511,ENSG00000112531,ENSG00000112561,ENSG00000112576,ENSG00000112578,ENSG00000112715,ENSG00000112739,ENSG00000112851,ENSG00000112874,ENSG00000113240,ENSG00000113430,ENSG00000113580,ENSG00000113593,ENSG00000113722,ENSG00000113916,ENSG00000114166,ENSG00000114315,ENSG00000114316,ENSG00000114439,ENSG00000114503,ENSG00000114739,ENSG00000114861,ENSG00000114982,ENSG00000115128,ENSG00000115138,ENSG00000115216,ENSG00000115233,ENSG00000115507,ENSG00000115641,ENSG00000115738,ENSG00000115761,ENSG00000115844,ENSG00000115866,ENSG00000116350,ENSG00000116478,ENSG00000116698,ENSG00000116761,ENSG00000116819,ENSG00000116833,ENSG00000117266,ENSG00000117419,ENSG00000117569,ENSG00000117595,ENSG00000117597,ENSG00000117625,ENSG00000117724,ENSG00000118418,ENSG00000118515,ENSG00000118689,ENSG00000118922,ENSG00000119042,ENSG00000119138,ENSG00000119547,ENSG00000119608,ENSG00000119699,ENSG00000119715,ENSG00000119778,ENSG00000119866,ENSG00000120075,ENSG00000120093,ENSG00000120149,ENSG00000120616,ENSG00000120800,ENSG00000120885,ENSG00000121068,ENSG00000121297,ENSG00000121671,ENSG00000121931,ENSG00000121989,ENSG00000122257,ENSG00000122299,ENSG00000122481,ENSG00000122482,ENSG00000122515,ENSG00000122687,ENSG00000122691,ENSG00000122877,ENSG00000123066,ENSG00000123297,ENSG00000123607,ENSG00000123933,ENSG00000124151,ENSG00000124177,ENSG00000124201,ENSG00000124212,ENSG00000124232,ENSG00000124440,ENSG00000124575,ENSG00000124610,ENSG00000124613,ENSG00000124641,ENSG00000124701,ENSG00000124766,ENSG00000124787,ENSG00000124788,ENSG00000124813,ENSG00000125107,ENSG00000125484,ENSG00000125492,ENSG00000125740,ENSG00000125816,ENSG00000125820,ENSG00000125970,ENSG00000126934,ENSG00000127483,ENSG00000127804,ENSG00000127922,ENSG00000128272,ENSG00000128573,ENSG00000128610,ENSG00000128739,ENSG00000129084,ENSG00000129170,ENSG00000129173,ENSG00000129480,ENSG00000129535,ENSG00000130203,ENSG00000130402,ENSG00000130711,ENSG00000130783,ENSG00000130844,ENSG00000130956,ENSG00000131051,ENSG00000131196,ENSG00000131668,ENSG00000132155,ENSG00000132485,ENSG00000132680,ENSG00000132694,ENSG00000132793,ENSG00000133639,ENSG00000133687,ENSG00000133816,ENSG00000134138,ENSG00000134222,ENSG00000134324,ENSG00000134363,ENSG00000134371,ENSG00000134440,ENSG00000134480,ENSG00000134532,ENSG00000134744,ENSG00000134748,ENSG00000134954,ENSG00000135111,ENSG00000135144,ENSG00000135218,ENSG00000135250,ENSG00000135341,ENSG00000135346,ENSG00000135365,ENSG00000135625,ENSG00000135638,ENSG00000135747,ENSG00000135903,ENSG00000135999,ENSG00000136104,ENSG00000136146,ENSG00000136231,ENSG00000136271,ENSG00000136352,ENSG00000136367,ENSG00000136527,ENSG00000136535,ENSG00000136574,ENSG00000136810,ENSG00000136848,ENSG00000136930,ENSG00000137166,ENSG00000137203,ENSG00000137265,ENSG00000137273,ENSG00000137309,ENSG00000137494,ENSG00000137513,ENSG00000137693,ENSG00000137709,ENSG00000138083,ENSG00000138095,ENSG00000138376,ENSG00000138395,ENSG00000138433,ENSG00000138686,ENSG00000138696,ENSG00000138777,ENSG00000138798,ENSG00000138814,ENSG00000138821,ENSG00000139174,ENSG00000139218,ENSG00000139352,ENSG00000139567,ENSG00000139697,ENSG00000139767,ENSG00000140332,ENSG00000140396,ENSG00000140538,ENSG00000140836,ENSG00000140853,ENSG00000140945,ENSG00000141293,ENSG00000141376,ENSG00000141425,ENSG00000141433,ENSG00000141448,ENSG00000141564,ENSG00000141905,ENSG00000142178,ENSG00000142192,ENSG00000142252,ENSG00000142611,ENSG00000142655,ENSG00000142700,ENSG00000143006,ENSG00000143013,ENSG00000143032,ENSG00000143106,ENSG00000143126,ENSG00000143355,ENSG00000143374,ENSG00000143379,ENSG00000143390,ENSG00000143748,ENSG00000143867,ENSG00000143995,ENSG00000144218,ENSG00000144355,ENSG00000144554,ENSG00000144712,ENSG00000144713,ENSG00000144736,ENSG00000144792,ENSG00000145214,ENSG00000145335,ENSG00000145423,ENSG00000145675,ENSG00000145687,ENSG00000145730,ENSG00000145934,ENSG00000146109,ENSG00000146232,ENSG00000146247,ENSG00000146469,ENSG00000147526,ENSG00000147548,ENSG00000147592,ENSG00000147883,ENSG00000148143,ENSG00000148308,ENSG00000148572,ENSG00000148677,ENSG00000148688,ENSG00000148737,ENSG00000149021,ENSG00000149187,ENSG00000149295,ENSG00000149600,ENSG00000150347,ENSG00000151090,ENSG00000151322,ENSG00000151422,ENSG00000151623,ENSG00000151650,ENSG00000151651,ENSG00000151702,ENSG00000151917,ENSG00000151929,ENSG00000152192,ENSG00000152430,ENSG00000152464,ENSG00000152495,ENSG00000152894,ENSG00000153046,ENSG00000153234,ENSG00000153250,ENSG00000153266,ENSG00000153560,ENSG00000153823,ENSG00000153914,ENSG00000154229,ENSG00000154743,ENSG00000155506,ENSG00000155592,ENSG00000155760,ENSG00000155827,ENSG00000155846,ENSG00000156384,ENSG00000156414,ENSG00000156502,ENSG00000156735,ENSG00000157168,ENSG00000157193,ENSG00000157212,ENSG00000157429,ENSG00000157613,ENSG00000158321,ENSG00000158691,ENSG00000158828,ENSG00000158941,ENSG00000159208,ENSG00000159210,ENSG00000159352,ENSG00000159409,ENSG00000159556,ENSG00000160207,ENSG00000160208,ENSG00000160710,ENSG00000160959,ENSG00000161057,ENSG00000162244,ENSG00000162613,ENSG00000162664,ENSG00000162702,ENSG00000162971,ENSG00000162992,ENSG00000163064,ENSG00000163072,ENSG00000163125,ENSG00000163346,ENSG00000163508,ENSG00000163602,ENSG00000163697,ENSG00000163795,ENSG00000163864,ENSG00000163874,ENSG00000163930,ENSG00000163935,ENSG00000163938,ENSG00000163946,ENSG00000163995,ENSG00000164093,ENSG00000164104,ENSG00000164105,ENSG00000164107,ENSG00000164330,ENSG00000164379,ENSG00000164651,ENSG00000164663,ENSG00000164690,ENSG00000164749,ENSG00000164751,ENSG00000164758,ENSG00000164924,ENSG00000164930,ENSG00000164934,ENSG00000164985,ENSG00000165030,ENSG00000165119,ENSG00000165244,ENSG00000165495,ENSG00000165617,ENSG00000165655,ENSG00000165732,ENSG00000165804,ENSG00000165916,ENSG00000165934,ENSG00000166228,ENSG00000166407,ENSG00000166454,ENSG00000166477,ENSG00000166501,ENSG00000166925,ENSG00000167081,ENSG00000167085,ENSG00000167182,ENSG00000167193,ENSG00000167491,ENSG00000167612,ENSG00000167657,ENSG00000167941,ENSG00000168040,ENSG00000168214,ENSG00000168438,ENSG00000168505,ENSG00000168646,ENSG00000168769,ENSG00000168779,ENSG00000168813,ENSG00000168875,ENSG00000168884,ENSG00000168916,ENSG00000169071,ENSG00000169129,ENSG00000169131,ENSG00000169184,ENSG00000169242,ENSG00000169252,ENSG00000169519,ENSG00000169554,ENSG00000169567,ENSG00000169756,ENSG00000169856,ENSG00000169946,ENSG00000169981,ENSG00000170265,ENSG00000170374,ENSG00000170485,ENSG00000170549,ENSG00000170561,ENSG00000170653,ENSG00000170684,ENSG00000170802,ENSG00000170890,ENSG00000170927,ENSG00000171206,ENSG00000171262,ENSG00000171316,ENSG00000171453,ENSG00000171497,ENSG00000171540,ENSG00000171681,ENSG00000171843,ENSG00000171858,ENSG00000171861,ENSG00000171940,ENSG00000171956,ENSG00000171988,ENSG00000172201,ENSG00000172216,ENSG00000172262,ENSG00000172795,ENSG00000173163,ENSG00000174231,ENSG00000174306,ENSG00000174429,ENSG00000174738,ENSG00000174748,ENSG00000174891,ENSG00000174953,ENSG00000175029,ENSG00000175745,ENSG00000176165,ENSG00000176463,ENSG00000176678,ENSG00000176692,ENSG00000176749,ENSG00000176842,ENSG00000176887,ENSG00000176907,ENSG00000177508,ENSG00000177606,ENSG00000177888,ENSG00000178177,ENSG00000178338,ENSG00000178409,ENSG00000178568,ENSG00000178573,ENSG00000178662,ENSG00000178860,ENSG00000178913,ENSG00000178997,ENSG00000179008,ENSG00000179134,ENSG00000179284,ENSG00000179348,ENSG00000179409,ENSG00000179456,ENSG00000179930,ENSG00000179981,ENSG00000180053,ENSG00000180357,ENSG00000180530,ENSG00000180628,ENSG00000180817,ENSG00000180828,ENSG00000180917,ENSG00000181090,ENSG00000181315,ENSG00000181449,ENSG00000181555,ENSG00000181722,ENSG00000182010,ENSG00000182196,ENSG00000182393,ENSG00000182521,ENSG00000182621,ENSG00000182636,ENSG00000182742,ENSG00000182968,ENSG00000182979,ENSG00000183049,ENSG00000183520,ENSG00000183733,ENSG00000183779,ENSG00000183955,ENSG00000184209,ENSG00000184302,ENSG00000184304,ENSG00000184357,ENSG00000184384,ENSG00000184486,ENSG00000184489,ENSG00000184619,ENSG00000185049,ENSG00000185104,ENSG00000185129,ENSG00000185420,ENSG00000185551,ENSG00000185619,ENSG00000185630,ENSG00000185658,ENSG00000185668,ENSG00000185736,ENSG00000185920,ENSG00000186153,ENSG00000186350,ENSG00000186448,ENSG00000186468,ENSG00000186487,ENSG00000186642,ENSG00000187079,ENSG00000187140,ENSG00000187446,ENSG00000187475,ENSG00000187514,ENSG00000188779,ENSG00000188994,ENSG00000189056,ENSG00000189079,ENSG00000189120,ENSG00000189298,ENSG00000189306,ENSG00000196262,ENSG00000196284,ENSG00000196345,ENSG00000196387,ENSG00000196458,ENSG00000196482,ENSG00000196498,ENSG00000196588,ENSG00000196591,ENSG00000196628,ENSG00000196689,ENSG00000196747,ENSG00000196781,ENSG00000196782,ENSG00000196787,ENSG00000196812,ENSG00000196843,ENSG00000196866,ENSG00000197061,ENSG00000197153,ENSG00000197157,ENSG00000197238,ENSG00000197279,ENSG00000197362,ENSG00000197385,ENSG00000197409,ENSG00000197442,ENSG00000197594,ENSG00000197724,ENSG00000197756,ENSG00000197837,ENSG00000197921,ENSG00000198056,ENSG00000198160,ENSG00000198169,ENSG00000198315,ENSG00000198363,ENSG00000198597,ENSG00000198728,ENSG00000198791,ENSG00000198795,ENSG00000198807,ENSG00000198846,ENSG00000198879,ENSG00000198914,ENSG00000198939,ENSG00000198945,ENSG00000203546,ENSG00000203780,ENSG00000203877,ENSG00000204060,ENSG00000204103,ENSG00000204217,ENSG00000204264,ENSG00000204612,ENSG00000204842,ENSG00000204977,ENSG00000205307,ENSG00000205581,ENSG00000213246,ENSG00000213339,ENSG00000213588,ENSG00000213741,ENSG00000214575,ENSG00000215356,ENSG00000215421,ENSG00000217236,ENSG00000221818,ENSG00000221823,ENSG00000232237,ENSG00000235109,ENSG00000235568,ENSG00000239732,ENSG00000241058,ENSG00000245848,ENSG00000246705,ENSG00000253831,ENSG00000254585,ENSG00000255302,ENSG00000256463,ENSG00000257923,ENSG00000260027,ENSG00000261611
GO:BP	skeletal system development	GO:0001501	1.4304e-06	5.84454	509	2640	126	18123	ENSG00000003137,ENSG00000006377,ENSG00000011143,ENSG00000019549,ENSG00000038427,ENSG00000043039,ENSG00000049860,ENSG00000053254,ENSG00000054598,ENSG00000060718,ENSG00000066405,ENSG00000068024,ENSG00000070010,ENSG00000073536,ENSG00000077782,ENSG00000078401,ENSG00000081189,ENSG00000083307,ENSG00000086300,ENSG00000087460,ENSG00000087494,ENSG00000090863,ENSG00000092969,ENSG00000099139,ENSG00000100393,ENSG00000100399,ENSG00000100625,ENSG00000101665,ENSG00000103489,ENSG00000104313,ENSG00000105880,ENSG00000105997,ENSG00000106004,ENSG00000106006,ENSG00000106483,ENSG00000107829,ENSG00000107831,ENSG00000107882,ENSG00000108511,ENSG00000109670,ENSG00000109705,ENSG00000110492,ENSG00000110693,ENSG00000111186,ENSG00000112964,ENSG00000113722,ENSG00000114439,ENSG00000114861,ENSG00000115221,ENSG00000115844,ENSG00000119042,ENSG00000119699,ENSG00000120075,ENSG00000120093,ENSG00000120149,ENSG00000120254,ENSG00000120451,ENSG00000120549,ENSG00000121989,ENSG00000122691,ENSG00000124766,ENSG00000124813,ENSG00000131873,ENSG00000134363,ENSG00000134532,ENSG00000134853,ENSG00000135111,ENSG00000136110,ENSG00000137203,ENSG00000137573,ENSG00000138002,ENSG00000138696,ENSG00000139567,ENSG00000143387,ENSG00000143867,ENSG00000143995,ENSG00000144355,ENSG00000145423,ENSG00000145431,ENSG00000145681,ENSG00000147655,ENSG00000149257,ENSG00000150347,ENSG00000151702,ENSG00000152661,ENSG00000152785,ENSG00000154237,ENSG00000155846,ENSG00000156103,ENSG00000158955,ENSG00000159167,ENSG00000162510,ENSG00000163064,ENSG00000163273,ENSG00000164093,ENSG00000164107,ENSG00000164690,ENSG00000165804,ENSG00000166147,ENSG00000166224,ENSG00000166794,ENSG00000168646,ENSG00000168779,ENSG00000169071,ENSG00000171316,ENSG00000171522,ENSG00000173868,ENSG00000174705,ENSG00000176692,ENSG00000176842,ENSG00000176887,ENSG00000178573,ENSG00000179029,ENSG00000179295,ENSG00000181555,ENSG00000182197,ENSG00000182742,ENSG00000185630,ENSG00000186153,ENSG00000196159,ENSG00000196562,ENSG00000197467,ENSG00000197921,ENSG00000203877,ENSG00000204217,ENSG00000260027
GO:BP	telencephalon development	GO:0021537	1.55155e-06	5.80923	259	2640	76	18123	ENSG00000075213,ENSG00000088930,ENSG00000089116,ENSG00000092964,ENSG00000103449,ENSG00000105880,ENSG00000106689,ENSG00000107562,ENSG00000107831,ENSG00000108175,ENSG00000110492,ENSG00000111783,ENSG00000112137,ENSG00000112333,ENSG00000114315,ENSG00000115310,ENSG00000115738,ENSG00000115844,ENSG00000116478,ENSG00000122585,ENSG00000128573,ENSG00000128610,ENSG00000130449,ENSG00000135638,ENSG00000136352,ENSG00000136527,ENSG00000136535,ENSG00000136848,ENSG00000138083,ENSG00000138162,ENSG00000139352,ENSG00000142700,ENSG00000144355,ENSG00000147526,ENSG00000148053,ENSG00000149187,ENSG00000149295,ENSG00000149571,ENSG00000153266,ENSG00000154146,ENSG00000157168,ENSG00000157193,ENSG00000157219,ENSG00000162946,ENSG00000162992,ENSG00000163492,ENSG00000164690,ENSG00000165300,ENSG00000165699,ENSG00000166171,ENSG00000166579,ENSG00000167193,ENSG00000169855,ENSG00000170558,ENSG00000171316,ENSG00000171956,ENSG00000174469,ENSG00000176165,ENSG00000176749,ENSG00000178568,ENSG00000182197,ENSG00000182621,ENSG00000184254,ENSG00000184486,ENSG00000184845,ENSG00000185008,ENSG00000187122,ENSG00000188906,ENSG00000189056,ENSG00000196159,ENSG00000197921,ENSG00000198121,ENSG00000198198,ENSG00000198914,ENSG00000205476,ENSG00000221866
GO:BP	synapse assembly	GO:0007416	1.5799e-06	5.80137	181	2640	59	18123	ENSG00000065320,ENSG00000081189,ENSG00000087085,ENSG00000100625,ENSG00000108684,ENSG00000111249,ENSG00000112852,ENSG00000113100,ENSG00000118946,ENSG00000120324,ENSG00000125266,ENSG00000125848,ENSG00000128011,ENSG00000128594,ENSG00000131711,ENSG00000135333,ENSG00000140538,ENSG00000141668,ENSG00000142192,ENSG00000145335,ENSG00000145864,ENSG00000146242,ENSG00000146555,ENSG00000148053,ENSG00000149295,ENSG00000149571,ENSG00000149972,ENSG00000150471,ENSG00000150625,ENSG00000151834,ENSG00000152192,ENSG00000152208,ENSG00000152767,ENSG00000153707,ENSG00000154928,ENSG00000157168,ENSG00000158258,ENSG00000162951,ENSG00000164061,ENSG00000165300,ENSG00000165379,ENSG00000166159,ENSG00000169760,ENSG00000170558,ENSG00000173114,ENSG00000176697,ENSG00000178235,ENSG00000178568,ENSG00000179915,ENSG00000181790,ENSG00000183098,ENSG00000184845,ENSG00000185008,ENSG00000185070,ENSG00000186472,ENSG00000187122,ENSG00000196358,ENSG00000198739,ENSG00000254402
GO:BP	regulation of cell junction assembly	GO:1901888	1.58526e-06	5.7999	208	2640	65	18123	ENSG00000019549,ENSG00000027075,ENSG00000044524,ENSG00000064042,ENSG00000065320,ENSG00000073712,ENSG00000081189,ENSG00000084636,ENSG00000099250,ENSG00000100034,ENSG00000100625,ENSG00000107263,ENSG00000108684,ENSG00000110880,ENSG00000111249,ENSG00000112715,ENSG00000125848,ENSG00000128011,ENSG00000135333,ENSG00000139567,ENSG00000140538,ENSG00000141376,ENSG00000141668,ENSG00000142192,ENSG00000144824,ENSG00000145335,ENSG00000146242,ENSG00000148053,ENSG00000149177,ENSG00000152208,ENSG00000152661,ENSG00000152767,ENSG00000153707,ENSG00000154928,ENSG00000158258,ENSG00000159640,ENSG00000162951,ENSG00000163539,ENSG00000165300,ENSG00000165379,ENSG00000165699,ENSG00000166159,ENSG00000167657,ENSG00000168309,ENSG00000169756,ENSG00000169760,ENSG00000173114,ENSG00000174469,ENSG00000176697,ENSG00000177508,ENSG00000178235,ENSG00000179295,ENSG00000179915,ENSG00000181790,ENSG00000183098,ENSG00000184113,ENSG00000184349,ENSG00000185008,ENSG00000185070,ENSG00000187122,ENSG00000196358,ENSG00000197879,ENSG00000198728,ENSG00000198739,ENSG00000254402
GO:BP	cell adhesion	GO:0007155	1.63592e-06	5.78624	1502	2640	302	18123	ENSG00000002822,ENSG00000010327,ENSG00000010704,ENSG00000010810,ENSG00000019549,ENSG00000038427,ENSG00000040731,ENSG00000044524,ENSG00000060656,ENSG00000064042,ENSG00000065000,ENSG00000065320,ENSG00000065618,ENSG00000066032,ENSG00000066405,ENSG00000066427,ENSG00000072110,ENSG00000072786,ENSG00000073712,ENSG00000074527,ENSG00000074590,ENSG00000074660,ENSG00000076356,ENSG00000077943,ENSG00000079691,ENSG00000079805,ENSG00000080854,ENSG00000083307,ENSG00000083457,ENSG00000083857,ENSG00000084636,ENSG00000087077,ENSG00000087085,ENSG00000087303,ENSG00000087460,ENSG00000088992,ENSG00000089159,ENSG00000091972,ENSG00000092421,ENSG00000092969,ENSG00000095637,ENSG00000099250,ENSG00000100034,ENSG00000100106,ENSG00000100351,ENSG00000101665,ENSG00000102606,ENSG00000103241,ENSG00000103647,ENSG00000103855,ENSG00000105879,ENSG00000105993,ENSG00000107104,ENSG00000107263,ENSG00000107282,ENSG00000107485,ENSG00000107562,ENSG00000108175,ENSG00000110492,ENSG00000110680,ENSG00000110880,ENSG00000111799,ENSG00000112715,ENSG00000112851,ENSG00000112852,ENSG00000113100,ENSG00000113212,ENSG00000113302,ENSG00000113361,ENSG00000113555,ENSG00000113916,ENSG00000114315,ENSG00000114554,ENSG00000115221,ENSG00000115310,ENSG00000115526,ENSG00000116106,ENSG00000116117,ENSG00000116996,ENSG00000117400,ENSG00000118257,ENSG00000118946,ENSG00000119326,ENSG00000119547,ENSG00000120217,ENSG00000120324,ENSG00000120899,ENSG00000124126,ENSG00000124508,ENSG00000124766,ENSG00000125266,ENSG00000125848,ENSG00000127990,ENSG00000128536,ENSG00000128585,ENSG00000128594,ENSG00000130202,ENSG00000130396,ENSG00000130402,ENSG00000130635,ENSG00000130669,ENSG00000130707,ENSG00000134115,ENSG00000134215,ENSG00000134352,ENSG00000134376,ENSG00000134853,ENSG00000134954,ENSG00000134982,ENSG00000135144,ENSG00000135218,ENSG00000135333,ENSG00000136011,ENSG00000136040,ENSG00000136235,ENSG00000136286,ENSG00000136536,ENSG00000136573,ENSG00000137809,ENSG00000137845,ENSG00000138161,ENSG00000138347,ENSG00000138594,ENSG00000138650,ENSG00000138814,ENSG00000138821,ENSG00000139567,ENSG00000140416,ENSG00000140836,ENSG00000140945,ENSG00000141293,ENSG00000141376,ENSG00000142192,ENSG00000142949,ENSG00000143126,ENSG00000143153,ENSG00000143398,ENSG00000143412,ENSG00000143537,ENSG00000144339,ENSG00000144476,ENSG00000144619,ENSG00000144824,ENSG00000145423,ENSG00000145675,ENSG00000145681,ENSG00000145794,ENSG00000145934,ENSG00000146072,ENSG00000146242,ENSG00000146555,ENSG00000147459,ENSG00000148204,ENSG00000148219,ENSG00000148498,ENSG00000148848,ENSG00000148948,ENSG00000149021,ENSG00000149084,ENSG00000149177,ENSG00000149256,ENSG00000149294,ENSG00000149571,ENSG00000149654,ENSG00000149972,ENSG00000150275,ENSG00000150471,ENSG00000150672,ENSG00000151150,ENSG00000151276,ENSG00000151422,ENSG00000151490,ENSG00000151651,ENSG00000151914,ENSG00000152092,ENSG00000152208,ENSG00000152270,ENSG00000152818,ENSG00000152894,ENSG00000153707,ENSG00000154134,ENSG00000154188,ENSG00000154229,ENSG00000154639,ENSG00000154721,ENSG00000154928,ENSG00000155052,ENSG00000155760,ENSG00000156453,ENSG00000156687,ENSG00000156735,ENSG00000157168,ENSG00000157873,ENSG00000158258,ENSG00000158683,ENSG00000162006,ENSG00000162511,ENSG00000162614,ENSG00000162631,ENSG00000162706,ENSG00000162849,ENSG00000162946,ENSG00000163453,ENSG00000163492,ENSG00000163531,ENSG00000163539,ENSG00000163874,ENSG00000164199,ENSG00000164690,ENSG00000165124,ENSG00000165379,ENSG00000165699,ENSG00000166086,ENSG00000166147,ENSG00000166401,ENSG00000166689,ENSG00000167193,ENSG00000167657,ENSG00000168040,ENSG00000168309,ENSG00000169242,ENSG00000169756,ENSG00000169760,ENSG00000169851,ENSG00000169855,ENSG00000169856,ENSG00000170381,ENSG00000170382,ENSG00000170558,ENSG00000170571,ENSG00000170873,ENSG00000170927,ENSG00000171132,ENSG00000171815,ENSG00000171877,ENSG00000171914,ENSG00000172216,ENSG00000172260,ENSG00000172575,ENSG00000173156,ENSG00000173391,ENSG00000174059,ENSG00000174437,ENSG00000174469,ENSG00000175161,ENSG00000176692,ENSG00000176749,ENSG00000177707,ENSG00000178235,ENSG00000179242,ENSG00000179295,ENSG00000179915,ENSG00000180370,ENSG00000181449,ENSG00000181790,ENSG00000182197,ENSG00000182393,ENSG00000182667,ENSG00000182985,ENSG00000183098,ENSG00000183715,ENSG00000183779,ENSG00000184113,ENSG00000184226,ENSG00000184349,ENSG00000185008,ENSG00000185070,ENSG00000185104,ENSG00000185532,ENSG00000186417,ENSG00000187244,ENSG00000187492,ENSG00000187800,ENSG00000187889,ENSG00000187955,ENSG00000188404,ENSG00000188677,ENSG00000188771,ENSG00000189056,ENSG00000196090,ENSG00000196159,ENSG00000196262,ENSG00000196358,ENSG00000196411,ENSG00000196581,ENSG00000196878,ENSG00000197410,ENSG00000197467,ENSG00000197635,ENSG00000197702,ENSG00000197921,ENSG00000197971,ENSG00000198087,ENSG00000198535,ENSG00000198728,ENSG00000204287,ENSG00000204956,ENSG00000213809,ENSG00000218336,ENSG00000221866,ENSG00000228607,ENSG00000253846
GO:BP	cellular component assembly	GO:0022607	2.13797e-06	5.67	3104	2640	563	18123	ENSG00000003756,ENSG00000004478,ENSG00000004838,ENSG00000007047,ENSG00000007255,ENSG00000009307,ENSG00000009844,ENSG00000010704,ENSG00000011143,ENSG00000012061,ENSG00000014919,ENSG00000015676,ENSG00000016082,ENSG00000019549,ENSG00000023734,ENSG00000027075,ENSG00000030066,ENSG00000030110,ENSG00000031691,ENSG00000033800,ENSG00000034510,ENSG00000040731,ENSG00000044524,ENSG00000047849,ENSG00000051341,ENSG00000052795,ENSG00000054282,ENSG00000055332,ENSG00000061676,ENSG00000063978,ENSG00000064042,ENSG00000065320,ENSG00000065534,ENSG00000065618,ENSG00000066032,ENSG00000066405,ENSG00000067715,ENSG00000068024,ENSG00000068305,ENSG00000068971,ENSG00000069702,ENSG00000071539,ENSG00000072110,ENSG00000073536,ENSG00000073712,ENSG00000073921,ENSG00000074527,ENSG00000076108,ENSG00000078114,ENSG00000078401,ENSG00000078674,ENSG00000079246,ENSG00000079332,ENSG00000079691,ENSG00000079805,ENSG00000081189,ENSG00000081377,ENSG00000082397,ENSG00000083307,ENSG00000083312,ENSG00000083799,ENSG00000084112,ENSG00000084636,ENSG00000085840,ENSG00000086300,ENSG00000086598,ENSG00000086827,ENSG00000086991,ENSG00000087077,ENSG00000087085,ENSG00000087586,ENSG00000088727,ENSG00000089009,ENSG00000089127,ENSG00000089159,ENSG00000090447,ENSG00000090565,ENSG00000090924,ENSG00000091592,ENSG00000093009,ENSG00000094914,ENSG00000095637,ENSG00000096717,ENSG00000099250,ENSG00000100034,ENSG00000100084,ENSG00000100106,ENSG00000100129,ENSG00000100138,ENSG00000100162,ENSG00000100347,ENSG00000100387,ENSG00000100393,ENSG00000100490,ENSG00000100519,ENSG00000100554,ENSG00000100578,ENSG00000100625,ENSG00000100664,ENSG00000100697,ENSG00000100749,ENSG00000101017,ENSG00000101343,ENSG00000101489,ENSG00000101665,ENSG00000102606,ENSG00000103245,ENSG00000103647,ENSG00000103995,ENSG00000104321,ENSG00000104549,ENSG00000105186,ENSG00000105829,ENSG00000105926,ENSG00000105993,ENSG00000106328,ENSG00000106829,ENSG00000107104,ENSG00000107263,ENSG00000107282,ENSG00000107295,ENSG00000107562,ENSG00000107862,ENSG00000107954,ENSG00000108064,ENSG00000108384,ENSG00000108395,ENSG00000108671,ENSG00000108684,ENSG00000109819,ENSG00000109861,ENSG00000110046,ENSG00000110047,ENSG00000110330,ENSG00000110497,ENSG00000110880,ENSG00000110934,ENSG00000111229,ENSG00000111249,ENSG00000111783,ENSG00000112137,ENSG00000112290,ENSG00000112367,ENSG00000112685,ENSG00000112715,ENSG00000112852,ENSG00000113100,ENSG00000113361,ENSG00000113600,ENSG00000113712,ENSG00000113851,ENSG00000114166,ENSG00000114315,ENSG00000114316,ENSG00000114446,ENSG00000114790,ENSG00000115233,ENSG00000115306,ENSG00000115310,ENSG00000115866,ENSG00000115935,ENSG00000115947,ENSG00000116127,ENSG00000116299,ENSG00000116478,ENSG00000116761,ENSG00000117245,ENSG00000117399,ENSG00000117569,ENSG00000117724,ENSG00000118007,ENSG00000118473,ENSG00000118946,ENSG00000119408,ENSG00000119547,ENSG00000119650,ENSG00000119684,ENSG00000119699,ENSG00000119866,ENSG00000119929,ENSG00000120324,ENSG00000120341,ENSG00000120885,ENSG00000120899,ENSG00000121289,ENSG00000122417,ENSG00000122786,ENSG00000122970,ENSG00000123219,ENSG00000123485,ENSG00000123545,ENSG00000123607,ENSG00000123977,ENSG00000124126,ENSG00000124134,ENSG00000124143,ENSG00000124201,ENSG00000124575,ENSG00000124610,ENSG00000124635,ENSG00000125107,ENSG00000125246,ENSG00000125266,ENSG00000125848,ENSG00000126215,ENSG00000127419,ENSG00000127483,ENSG00000127824,ENSG00000127922,ENSG00000128011,ENSG00000128536,ENSG00000128594,ENSG00000128872,ENSG00000128918,ENSG00000129084,ENSG00000129170,ENSG00000130202,ENSG00000130203,ENSG00000130396,ENSG00000130414,ENSG00000130755,ENSG00000130787,ENSG00000131351,ENSG00000131558,ENSG00000131711,ENSG00000131899,ENSG00000132153,ENSG00000132155,ENSG00000132680,ENSG00000132881,ENSG00000134001,ENSG00000134215,ENSG00000134222,ENSG00000134371,ENSG00000134480,ENSG00000134531,ENSG00000134574,ENSG00000134853,ENSG00000134982,ENSG00000135018,ENSG00000135218,ENSG00000135250,ENSG00000135315,ENSG00000135333,ENSG00000135407,ENSG00000135924,ENSG00000136717,ENSG00000136848,ENSG00000136930,ENSG00000137038,ENSG00000137309,ENSG00000137601,ENSG00000137693,ENSG00000137812,ENSG00000137821,ENSG00000137845,ENSG00000137942,ENSG00000138002,ENSG00000138092,ENSG00000138107,ENSG00000138193,ENSG00000138347,ENSG00000138594,ENSG00000138686,ENSG00000138778,ENSG00000138798,ENSG00000138892,ENSG00000139112,ENSG00000139218,ENSG00000139323,ENSG00000139437,ENSG00000139567,ENSG00000139722,ENSG00000140332,ENSG00000140416,ENSG00000140538,ENSG00000140598,ENSG00000140941,ENSG00000140945,ENSG00000141293,ENSG00000141376,ENSG00000141668,ENSG00000142192,ENSG00000142252,ENSG00000142655,ENSG00000143013,ENSG00000143106,ENSG00000143126,ENSG00000143379,ENSG00000143398,ENSG00000143486,ENSG00000144031,ENSG00000144339,ENSG00000144524,ENSG00000144712,ENSG00000144736,ENSG00000144824,ENSG00000145214,ENSG00000145335,ENSG00000145431,ENSG00000145439,ENSG00000145632,ENSG00000145675,ENSG00000145703,ENSG00000145864,ENSG00000145934,ENSG00000146038,ENSG00000146109,ENSG00000146242,ENSG00000146376,ENSG00000146555,ENSG00000146955,ENSG00000147439,ENSG00000148053,ENSG00000148468,ENSG00000148498,ENSG00000148677,ENSG00000148737,ENSG00000149177,ENSG00000149187,ENSG00000149256,ENSG00000149292,ENSG00000149295,ENSG00000149571,ENSG00000149654,ENSG00000149972,ENSG00000150275,ENSG00000150471,ENSG00000150625,ENSG00000151150,ENSG00000151276,ENSG00000151413,ENSG00000151422,ENSG00000151465,ENSG00000151490,ENSG00000151834,ENSG00000151914,ENSG00000151929,ENSG00000152192,ENSG00000152208,ENSG00000152661,ENSG00000152763,ENSG00000152767,ENSG00000152894,ENSG00000153037,ENSG00000153707,ENSG00000153885,ENSG00000154188,ENSG00000154229,ENSG00000154310,ENSG00000154928,ENSG00000155511,ENSG00000155530,ENSG00000156170,ENSG00000156313,ENSG00000156735,ENSG00000156973,ENSG00000157168,ENSG00000157423,ENSG00000158163,ENSG00000158169,ENSG00000158258,ENSG00000158321,ENSG00000158445,ENSG00000158828,ENSG00000159023,ENSG00000159210,ENSG00000159352,ENSG00000159409,ENSG00000159640,ENSG00000160710,ENSG00000161057,ENSG00000161904,ENSG00000161996,ENSG00000162510,ENSG00000162631,ENSG00000162704,ENSG00000162738,ENSG00000162946,ENSG00000162951,ENSG00000162975,ENSG00000163026,ENSG00000163348,ENSG00000163349,ENSG00000163539,ENSG00000163874,ENSG00000163946,ENSG00000163995,ENSG00000164061,ENSG00000164104,ENSG00000164182,ENSG00000164506,ENSG00000164588,ENSG00000164815,ENSG00000164924,ENSG00000164985,ENSG00000165175,ENSG00000165283,ENSG00000165300,ENSG00000165379,ENSG00000165476,ENSG00000165506,ENSG00000165617,ENSG00000165637,ENSG00000165660,ENSG00000165699,ENSG00000165916,ENSG00000166006,ENSG00000166086,ENSG00000166159,ENSG00000166454,ENSG00000166477,ENSG00000166579,ENSG00000166598,ENSG00000166689,ENSG00000167371,ENSG00000167657,ENSG00000167705,ENSG00000167941,ENSG00000168040,ENSG00000168309,ENSG00000168314,ENSG00000168404,ENSG00000168488,ENSG00000168646,ENSG00000168675,ENSG00000169252,ENSG00000169756,ENSG00000169760,ENSG00000169856,ENSG00000170248,ENSG00000170558,ENSG00000170873,ENSG00000170906,ENSG00000170927,ENSG00000171055,ENSG00000171132,ENSG00000171497,ENSG00000171522,ENSG00000171530,ENSG00000171681,ENSG00000171914,ENSG00000171953,ENSG00000172426,ENSG00000173114,ENSG00000173156,ENSG00000173588,ENSG00000174059,ENSG00000174231,ENSG00000174437,ENSG00000174469,ENSG00000174705,ENSG00000174799,ENSG00000175224,ENSG00000175595,ENSG00000176697,ENSG00000176732,ENSG00000176749,ENSG00000177143,ENSG00000177272,ENSG00000177301,ENSG00000177508,ENSG00000177628,ENSG00000178188,ENSG00000178235,ENSG00000178409,ENSG00000178568,ENSG00000178913,ENSG00000178950,ENSG00000178982,ENSG00000179029,ENSG00000179295,ENSG00000179407,ENSG00000179409,ENSG00000179915,ENSG00000180104,ENSG00000180370,ENSG00000180376,ENSG00000180822,ENSG00000181751,ENSG00000181790,ENSG00000182149,ENSG00000182197,ENSG00000182541,ENSG00000182957,ENSG00000183098,ENSG00000183128,ENSG00000183527,ENSG00000183580,ENSG00000183648,ENSG00000183779,ENSG00000183783,ENSG00000184113,ENSG00000184254,ENSG00000184349,ENSG00000184357,ENSG00000184845,ENSG00000185008,ENSG00000185070,ENSG00000185088,ENSG00000185104,ENSG00000185130,ENSG00000185420,ENSG00000186468,ENSG00000186472,ENSG00000186687,ENSG00000186854,ENSG00000186889,ENSG00000187079,ENSG00000187122,ENSG00000187446,ENSG00000187475,ENSG00000187720,ENSG00000188026,ENSG00000188677,ENSG00000188738,ENSG00000188906,ENSG00000189306,ENSG00000196074,ENSG00000196313,ENSG00000196358,ENSG00000196628,ENSG00000196636,ENSG00000196689,ENSG00000196781,ENSG00000196878,ENSG00000197061,ENSG00000197153,ENSG00000197238,ENSG00000197321,ENSG00000197409,ENSG00000197548,ENSG00000197702,ENSG00000197724,ENSG00000197748,ENSG00000197837,ENSG00000197872,ENSG00000197879,ENSG00000197889,ENSG00000197903,ENSG00000197921,ENSG00000198087,ENSG00000198121,ENSG00000198553,ENSG00000198728,ENSG00000198739,ENSG00000198791,ENSG00000198825,ENSG00000198898,ENSG00000204264,ENSG00000204287,ENSG00000204842,ENSG00000213619,ENSG00000214367,ENSG00000228607,ENSG00000233822,ENSG00000234906,ENSG00000237649,ENSG00000247596,ENSG00000254402,ENSG00000254585,ENSG00000267467,ENSG00000273079
GO:BP	stem cell differentiation	GO:0048863	2.28503e-06	5.64111	261	2640	76	18123	ENSG00000008083,ENSG00000010319,ENSG00000014123,ENSG00000016082,ENSG00000019549,ENSG00000054598,ENSG00000055332,ENSG00000075213,ENSG00000078401,ENSG00000079246,ENSG00000081189,ENSG00000084093,ENSG00000092421,ENSG00000092969,ENSG00000099250,ENSG00000100030,ENSG00000100519,ENSG00000103037,ENSG00000107485,ENSG00000108379,ENSG00000108671,ENSG00000110693,ENSG00000110880,ENSG00000112183,ENSG00000114315,ENSG00000115233,ENSG00000118257,ENSG00000119715,ENSG00000121068,ENSG00000122691,ENSG00000124813,ENSG00000127922,ENSG00000128918,ENSG00000129084,ENSG00000134532,ENSG00000134853,ENSG00000136574,ENSG00000136930,ENSG00000137693,ENSG00000137872,ENSG00000139174,ENSG00000141448,ENSG00000143106,ENSG00000143867,ENSG00000145743,ENSG00000150625,ENSG00000153944,ENSG00000157168,ENSG00000159352,ENSG00000159640,ENSG00000161057,ENSG00000162702,ENSG00000163376,ENSG00000164093,ENSG00000164107,ENSG00000164690,ENSG00000165916,ENSG00000166407,ENSG00000168214,ENSG00000168505,ENSG00000170374,ENSG00000170381,ENSG00000170558,ENSG00000171843,ENSG00000174953,ENSG00000176692,ENSG00000176887,ENSG00000178568,ENSG00000179348,ENSG00000181555,ENSG00000182197,ENSG00000182742,ENSG00000185634,ENSG00000197921,ENSG00000198728,ENSG00000204264
GO:BP	biological adhesion	GO:0022610	2.74204e-06	5.56193	1509	2640	302	18123	ENSG00000002822,ENSG00000010327,ENSG00000010704,ENSG00000010810,ENSG00000019549,ENSG00000038427,ENSG00000040731,ENSG00000044524,ENSG00000060656,ENSG00000064042,ENSG00000065000,ENSG00000065320,ENSG00000065618,ENSG00000066032,ENSG00000066405,ENSG00000066427,ENSG00000072110,ENSG00000072786,ENSG00000073712,ENSG00000074527,ENSG00000074590,ENSG00000074660,ENSG00000076356,ENSG00000077943,ENSG00000079691,ENSG00000079805,ENSG00000080854,ENSG00000083307,ENSG00000083457,ENSG00000083857,ENSG00000084636,ENSG00000087077,ENSG00000087085,ENSG00000087303,ENSG00000087460,ENSG00000088992,ENSG00000089159,ENSG00000091972,ENSG00000092421,ENSG00000092969,ENSG00000095637,ENSG00000099250,ENSG00000100034,ENSG00000100106,ENSG00000100351,ENSG00000101665,ENSG00000102606,ENSG00000103241,ENSG00000103647,ENSG00000103855,ENSG00000105879,ENSG00000105993,ENSG00000107104,ENSG00000107263,ENSG00000107282,ENSG00000107485,ENSG00000107562,ENSG00000108175,ENSG00000110492,ENSG00000110680,ENSG00000110880,ENSG00000111799,ENSG00000112715,ENSG00000112851,ENSG00000112852,ENSG00000113100,ENSG00000113212,ENSG00000113302,ENSG00000113361,ENSG00000113555,ENSG00000113916,ENSG00000114315,ENSG00000114554,ENSG00000115221,ENSG00000115310,ENSG00000115526,ENSG00000116106,ENSG00000116117,ENSG00000116996,ENSG00000117400,ENSG00000118257,ENSG00000118946,ENSG00000119326,ENSG00000119547,ENSG00000120217,ENSG00000120324,ENSG00000120899,ENSG00000124126,ENSG00000124508,ENSG00000124766,ENSG00000125266,ENSG00000125848,ENSG00000127990,ENSG00000128536,ENSG00000128585,ENSG00000128594,ENSG00000130202,ENSG00000130396,ENSG00000130402,ENSG00000130635,ENSG00000130669,ENSG00000130707,ENSG00000134115,ENSG00000134215,ENSG00000134352,ENSG00000134376,ENSG00000134853,ENSG00000134954,ENSG00000134982,ENSG00000135144,ENSG00000135218,ENSG00000135333,ENSG00000136011,ENSG00000136040,ENSG00000136235,ENSG00000136286,ENSG00000136536,ENSG00000136573,ENSG00000137809,ENSG00000137845,ENSG00000138161,ENSG00000138347,ENSG00000138594,ENSG00000138650,ENSG00000138814,ENSG00000138821,ENSG00000139567,ENSG00000140416,ENSG00000140836,ENSG00000140945,ENSG00000141293,ENSG00000141376,ENSG00000142192,ENSG00000142949,ENSG00000143126,ENSG00000143153,ENSG00000143398,ENSG00000143412,ENSG00000143537,ENSG00000144339,ENSG00000144476,ENSG00000144619,ENSG00000144824,ENSG00000145423,ENSG00000145675,ENSG00000145681,ENSG00000145794,ENSG00000145934,ENSG00000146072,ENSG00000146242,ENSG00000146555,ENSG00000147459,ENSG00000148204,ENSG00000148219,ENSG00000148498,ENSG00000148848,ENSG00000148948,ENSG00000149021,ENSG00000149084,ENSG00000149177,ENSG00000149256,ENSG00000149294,ENSG00000149571,ENSG00000149654,ENSG00000149972,ENSG00000150275,ENSG00000150471,ENSG00000150672,ENSG00000151150,ENSG00000151276,ENSG00000151422,ENSG00000151490,ENSG00000151651,ENSG00000151914,ENSG00000152092,ENSG00000152208,ENSG00000152270,ENSG00000152818,ENSG00000152894,ENSG00000153707,ENSG00000154134,ENSG00000154188,ENSG00000154229,ENSG00000154639,ENSG00000154721,ENSG00000154928,ENSG00000155052,ENSG00000155760,ENSG00000156453,ENSG00000156687,ENSG00000156735,ENSG00000157168,ENSG00000157873,ENSG00000158258,ENSG00000158683,ENSG00000162006,ENSG00000162511,ENSG00000162614,ENSG00000162631,ENSG00000162706,ENSG00000162849,ENSG00000162946,ENSG00000163453,ENSG00000163492,ENSG00000163531,ENSG00000163539,ENSG00000163874,ENSG00000164199,ENSG00000164690,ENSG00000165124,ENSG00000165379,ENSG00000165699,ENSG00000166086,ENSG00000166147,ENSG00000166401,ENSG00000166689,ENSG00000167193,ENSG00000167657,ENSG00000168040,ENSG00000168309,ENSG00000169242,ENSG00000169756,ENSG00000169760,ENSG00000169851,ENSG00000169855,ENSG00000169856,ENSG00000170381,ENSG00000170382,ENSG00000170558,ENSG00000170571,ENSG00000170873,ENSG00000170927,ENSG00000171132,ENSG00000171815,ENSG00000171877,ENSG00000171914,ENSG00000172216,ENSG00000172260,ENSG00000172575,ENSG00000173156,ENSG00000173391,ENSG00000174059,ENSG00000174437,ENSG00000174469,ENSG00000175161,ENSG00000176692,ENSG00000176749,ENSG00000177707,ENSG00000178235,ENSG00000179242,ENSG00000179295,ENSG00000179915,ENSG00000180370,ENSG00000181449,ENSG00000181790,ENSG00000182197,ENSG00000182393,ENSG00000182667,ENSG00000182985,ENSG00000183098,ENSG00000183715,ENSG00000183779,ENSG00000184113,ENSG00000184226,ENSG00000184349,ENSG00000185008,ENSG00000185070,ENSG00000185104,ENSG00000185532,ENSG00000186417,ENSG00000187244,ENSG00000187492,ENSG00000187800,ENSG00000187889,ENSG00000187955,ENSG00000188404,ENSG00000188677,ENSG00000188771,ENSG00000189056,ENSG00000196090,ENSG00000196159,ENSG00000196262,ENSG00000196358,ENSG00000196411,ENSG00000196581,ENSG00000196878,ENSG00000197410,ENSG00000197467,ENSG00000197635,ENSG00000197702,ENSG00000197921,ENSG00000197971,ENSG00000198087,ENSG00000198535,ENSG00000198728,ENSG00000204287,ENSG00000204956,ENSG00000213809,ENSG00000218336,ENSG00000221866,ENSG00000228607,ENSG00000253846
GO:BP	mesenchyme development	GO:0060485	2.92917e-06	5.53326	296	2640	83	18123	ENSG00000010319,ENSG00000016082,ENSG00000019549,ENSG00000023734,ENSG00000044524,ENSG00000054598,ENSG00000069702,ENSG00000073712,ENSG00000075213,ENSG00000077782,ENSG00000078401,ENSG00000081189,ENSG00000092421,ENSG00000092969,ENSG00000095739,ENSG00000099250,ENSG00000100030,ENSG00000100625,ENSG00000101447,ENSG00000101665,ENSG00000103241,ENSG00000106004,ENSG00000107485,ENSG00000107831,ENSG00000108187,ENSG00000110492,ENSG00000110880,ENSG00000112183,ENSG00000114315,ENSG00000115310,ENSG00000118257,ENSG00000119699,ENSG00000121068,ENSG00000122691,ENSG00000128918,ENSG00000130558,ENSG00000131558,ENSG00000135111,ENSG00000136158,ENSG00000136352,ENSG00000136574,ENSG00000136848,ENSG00000137273,ENSG00000137693,ENSG00000137872,ENSG00000139567,ENSG00000143537,ENSG00000143867,ENSG00000144730,ENSG00000144824,ENSG00000145423,ENSG00000145743,ENSG00000148204,ENSG00000148737,ENSG00000157168,ENSG00000163376,ENSG00000163508,ENSG00000163539,ENSG00000163946,ENSG00000164056,ENSG00000164093,ENSG00000164107,ENSG00000164690,ENSG00000168214,ENSG00000168505,ENSG00000168646,ENSG00000168675,ENSG00000169242,ENSG00000169855,ENSG00000169946,ENSG00000170381,ENSG00000170558,ENSG00000176692,ENSG00000176887,ENSG00000178568,ENSG00000179284,ENSG00000182197,ENSG00000183779,ENSG00000185008,ENSG00000196591,ENSG00000198369,ENSG00000204217,ENSG00000221823
GO:BP	macromolecule biosynthetic process	GO:0009059	3.3647e-06	5.47305	5145	2640	879	18123	ENSG00000001167,ENSG00000002587,ENSG00000005483,ENSG00000006377,ENSG00000006468,ENSG00000006634,ENSG00000006704,ENSG00000008083,ENSG00000008196,ENSG00000008441,ENSG00000008513,ENSG00000009307,ENSG00000009709,ENSG00000009950,ENSG00000009954,ENSG00000010803,ENSG00000010818,ENSG00000011485,ENSG00000012061,ENSG00000013375,ENSG00000013503,ENSG00000013561,ENSG00000014123,ENSG00000016082,ENSG00000019485,ENSG00000019549,ENSG00000020577,ENSG00000023330,ENSG00000023734,ENSG00000025434,ENSG00000026025,ENSG00000027075,ENSG00000028310,ENSG00000031698,ENSG00000033170,ENSG00000033800,ENSG00000038427,ENSG00000041988,ENSG00000043039,ENSG00000047315,ENSG00000049618,ENSG00000049759,ENSG00000049860,ENSG00000051341,ENSG00000052795,ENSG00000053254,ENSG00000054598,ENSG00000055332,ENSG00000059588,ENSG00000059691,ENSG00000060138,ENSG00000060339,ENSG00000061455,ENSG00000063438,ENSG00000063515,ENSG00000063978,ENSG00000064313,ENSG00000065000,ENSG00000065526,ENSG00000066135,ENSG00000067082,ENSG00000068024,ENSG00000068305,ENSG00000068784,ENSG00000068971,ENSG00000069275,ENSG00000069667,ENSG00000070010,ENSG00000070366,ENSG00000070444,ENSG00000070526,ENSG00000070731,ENSG00000071073,ENSG00000071539,ENSG00000072110,ENSG00000073792,ENSG00000073921,ENSG00000074966,ENSG00000075151,ENSG00000075426,ENSG00000076108,ENSG00000077080,ENSG00000077150,ENSG00000078401,ENSG00000078403,ENSG00000079102,ENSG00000079246,ENSG00000079805,ENSG00000080189,ENSG00000080503,ENSG00000081177,ENSG00000081189,ENSG00000082512,ENSG00000083307,ENSG00000083544,ENSG00000083799,ENSG00000084092,ENSG00000084093,ENSG00000085276,ENSG00000085840,ENSG00000086598,ENSG00000087302,ENSG00000088038,ENSG00000088930,ENSG00000088992,ENSG00000089009,ENSG00000089116,ENSG00000089250,ENSG00000090263,ENSG00000090447,ENSG00000090905,ENSG00000091656,ENSG00000091972,ENSG00000092199,ENSG00000092345,ENSG00000092969,ENSG00000093009,ENSG00000095637,ENSG00000095739,ENSG00000095787,ENSG00000095951,ENSG00000096654,ENSG00000096717,ENSG00000097046,ENSG00000100030,ENSG00000100034,ENSG00000100084,ENSG00000100129,ENSG00000100207,ENSG00000100227,ENSG00000100320,ENSG00000100354,ENSG00000100387,ENSG00000100393,ENSG00000100479,ENSG00000100519,ENSG00000100625,ENSG00000100626,ENSG00000100664,ENSG00000100697,ENSG00000100888,ENSG00000100906,ENSG00000101017,ENSG00000101138,ENSG00000101189,ENSG00000101489,ENSG00000101654,ENSG00000101665,ENSG00000102984,ENSG00000103037,ENSG00000103174,ENSG00000103241,ENSG00000103316,ENSG00000103449,ENSG00000103460,ENSG00000103489,ENSG00000103495,ENSG00000103671,ENSG00000104313,ENSG00000104856,ENSG00000104881,ENSG00000104885,ENSG00000104903,ENSG00000105229,ENSG00000105717,ENSG00000105856,ENSG00000105866,ENSG00000105880,ENSG00000105968,ENSG00000105993,ENSG00000105997,ENSG00000106004,ENSG00000106006,ENSG00000106327,ENSG00000106331,ENSG00000106355,ENSG00000106483,ENSG00000106689,ENSG00000106829,ENSG00000107077,ENSG00000107105,ENSG00000107371,ENSG00000107485,ENSG00000107859,ENSG00000107882,ENSG00000107954,ENSG00000107960,ENSG00000108001,ENSG00000108064,ENSG00000108175,ENSG00000108395,ENSG00000108465,ENSG00000108510,ENSG00000108511,ENSG00000108590,ENSG00000108671,ENSG00000109320,ENSG00000109339,ENSG00000109705,ENSG00000109819,ENSG00000109911,ENSG00000109956,ENSG00000110330,ENSG00000110492,ENSG00000110680,ENSG00000110693,ENSG00000111249,ENSG00000111783,ENSG00000111877,ENSG00000111885,ENSG00000111962,ENSG00000112182,ENSG00000112183,ENSG00000112214,ENSG00000112242,ENSG00000112246,ENSG00000112333,ENSG00000112511,ENSG00000112531,ENSG00000112561,ENSG00000112576,ENSG00000112715,ENSG00000112851,ENSG00000112996,ENSG00000113048,ENSG00000113070,ENSG00000113430,ENSG00000113580,ENSG00000113722,ENSG00000113916,ENSG00000114166,ENSG00000114315,ENSG00000114439,ENSG00000114503,ENSG00000114626,ENSG00000114739,ENSG00000114784,ENSG00000114861,ENSG00000114982,ENSG00000115138,ENSG00000115211,ENSG00000115216,ENSG00000115233,ENSG00000115461,ENSG00000115507,ENSG00000115526,ENSG00000115641,ENSG00000115738,ENSG00000115844,ENSG00000115866,ENSG00000115947,ENSG00000116478,ENSG00000116761,ENSG00000116819,ENSG00000116833,ENSG00000117266,ENSG00000117411,ENSG00000117595,ENSG00000117625,ENSG00000117724,ENSG00000118418,ENSG00000118515,ENSG00000118689,ENSG00000118922,ENSG00000119042,ENSG00000119138,ENSG00000119514,ENSG00000119547,ENSG00000119608,ENSG00000119699,ENSG00000119715,ENSG00000119718,ENSG00000119778,ENSG00000119866,ENSG00000119938,ENSG00000120075,ENSG00000120093,ENSG00000120149,ENSG00000120616,ENSG00000120885,ENSG00000120899,ENSG00000121068,ENSG00000121297,ENSG00000121671,ENSG00000121892,ENSG00000121931,ENSG00000121989,ENSG00000122257,ENSG00000122481,ENSG00000122482,ENSG00000122515,ENSG00000122691,ENSG00000122877,ENSG00000123066,ENSG00000123297,ENSG00000123607,ENSG00000123933,ENSG00000124151,ENSG00000124177,ENSG00000124201,ENSG00000124212,ENSG00000124232,ENSG00000124302,ENSG00000124374,ENSG00000124440,ENSG00000124575,ENSG00000124610,ENSG00000124613,ENSG00000124641,ENSG00000124766,ENSG00000124788,ENSG00000124813,ENSG00000125107,ENSG00000125484,ENSG00000125492,ENSG00000125740,ENSG00000125816,ENSG00000125820,ENSG00000125967,ENSG00000125970,ENSG00000126091,ENSG00000126934,ENSG00000127483,ENSG00000127804,ENSG00000127922,ENSG00000128228,ENSG00000128272,ENSG00000128573,ENSG00000128610,ENSG00000128951,ENSG00000129084,ENSG00000129170,ENSG00000129173,ENSG00000129535,ENSG00000130035,ENSG00000130203,ENSG00000130402,ENSG00000130635,ENSG00000130711,ENSG00000130783,ENSG00000130844,ENSG00000130956,ENSG00000130997,ENSG00000131016,ENSG00000131196,ENSG00000131459,ENSG00000131668,ENSG00000131873,ENSG00000132155,ENSG00000132313,ENSG00000132676,ENSG00000132694,ENSG00000132793,ENSG00000132825,ENSG00000133424,ENSG00000133639,ENSG00000133687,ENSG00000133816,ENSG00000134001,ENSG00000134138,ENSG00000134222,ENSG00000134324,ENSG00000134363,ENSG00000134371,ENSG00000134440,ENSG00000134480,ENSG00000134532,ENSG00000134744,ENSG00000134954,ENSG00000135111,ENSG00000135144,ENSG00000135218,ENSG00000135250,ENSG00000135341,ENSG00000135346,ENSG00000135365,ENSG00000135387,ENSG00000135625,ENSG00000135638,ENSG00000135747,ENSG00000135903,ENSG00000135945,ENSG00000135999,ENSG00000136146,ENSG00000136231,ENSG00000136352,ENSG00000136367,ENSG00000136535,ENSG00000136574,ENSG00000136720,ENSG00000136810,ENSG00000136848,ENSG00000136930,ENSG00000136982,ENSG00000137166,ENSG00000137203,ENSG00000137265,ENSG00000137273,ENSG00000137309,ENSG00000137494,ENSG00000137513,ENSG00000137693,ENSG00000137709,ENSG00000138032,ENSG00000138083,ENSG00000138095,ENSG00000138311,ENSG00000138376,ENSG00000138395,ENSG00000138433,ENSG00000138653,ENSG00000138686,ENSG00000138696,ENSG00000138777,ENSG00000138798,ENSG00000138814,ENSG00000138821,ENSG00000139133,ENSG00000139174,ENSG00000139352,ENSG00000139567,ENSG00000139629,ENSG00000139697,ENSG00000140332,ENSG00000140396,ENSG00000140538,ENSG00000140598,ENSG00000140836,ENSG00000140853,ENSG00000140945,ENSG00000141293,ENSG00000141376,ENSG00000141425,ENSG00000141429,ENSG00000141433,ENSG00000141448,ENSG00000141564,ENSG00000141905,ENSG00000142178,ENSG00000142192,ENSG00000142611,ENSG00000142655,ENSG00000142700,ENSG00000142892,ENSG00000143006,ENSG00000143013,ENSG00000143032,ENSG00000143106,ENSG00000143126,ENSG00000143355,ENSG00000143374,ENSG00000143379,ENSG00000143390,ENSG00000143486,ENSG00000143748,ENSG00000143867,ENSG00000143995,ENSG00000144057,ENSG00000144218,ENSG00000144278,ENSG00000144339,ENSG00000144355,ENSG00000144554,ENSG00000144712,ENSG00000144713,ENSG00000144736,ENSG00000144792,ENSG00000145214,ENSG00000145335,ENSG00000145337,ENSG00000145423,ENSG00000145675,ENSG00000145687,ENSG00000145730,ENSG00000145934,ENSG00000146109,ENSG00000146232,ENSG00000146247,ENSG00000146263,ENSG00000147526,ENSG00000147548,ENSG00000147883,ENSG00000148143,ENSG00000148308,ENSG00000148399,ENSG00000148572,ENSG00000148677,ENSG00000148737,ENSG00000149021,ENSG00000149187,ENSG00000149295,ENSG00000149600,ENSG00000150347,ENSG00000151090,ENSG00000151322,ENSG00000151422,ENSG00000151465,ENSG00000151623,ENSG00000151650,ENSG00000151651,ENSG00000151702,ENSG00000151917,ENSG00000151929,ENSG00000152192,ENSG00000152348,ENSG00000152430,ENSG00000152465,ENSG00000152495,ENSG00000152661,ENSG00000152894,ENSG00000153046,ENSG00000153064,ENSG00000153234,ENSG00000153250,ENSG00000153266,ENSG00000153560,ENSG00000153823,ENSG00000153976,ENSG00000154188,ENSG00000154415,ENSG00000155506,ENSG00000155592,ENSG00000155760,ENSG00000155827,ENSG00000155846,ENSG00000155906,ENSG00000156384,ENSG00000156928,ENSG00000157168,ENSG00000157193,ENSG00000157212,ENSG00000157429,ENSG00000157613,ENSG00000158321,ENSG00000158417,ENSG00000158691,ENSG00000158828,ENSG00000158941,ENSG00000159208,ENSG00000159210,ENSG00000159352,ENSG00000159409,ENSG00000159556,ENSG00000160207,ENSG00000160208,ENSG00000160957,ENSG00000160959,ENSG00000161057,ENSG00000162244,ENSG00000162512,ENSG00000162613,ENSG00000162630,ENSG00000162664,ENSG00000162702,ENSG00000162992,ENSG00000163064,ENSG00000163072,ENSG00000163125,ENSG00000163273,ENSG00000163346,ENSG00000163376,ENSG00000163412,ENSG00000163508,ENSG00000163527,ENSG00000163602,ENSG00000163697,ENSG00000163795,ENSG00000163874,ENSG00000163930,ENSG00000163935,ENSG00000163938,ENSG00000163946,ENSG00000163995,ENSG00000164062,ENSG00000164093,ENSG00000164100,ENSG00000164104,ENSG00000164105,ENSG00000164107,ENSG00000164330,ENSG00000164379,ENSG00000164574,ENSG00000164651,ENSG00000164690,ENSG00000164749,ENSG00000164751,ENSG00000164758,ENSG00000164815,ENSG00000164930,ENSG00000164985,ENSG00000165030,ENSG00000165119,ENSG00000165244,ENSG00000165282,ENSG00000165283,ENSG00000165495,ENSG00000165617,ENSG00000165655,ENSG00000165699,ENSG00000165732,ENSG00000165804,ENSG00000165916,ENSG00000165934,ENSG00000166228,ENSG00000166407,ENSG00000166454,ENSG00000166477,ENSG00000166501,ENSG00000166803,ENSG00000166902,ENSG00000166925,ENSG00000167081,ENSG00000167085,ENSG00000167182,ENSG00000167193,ENSG00000167491,ENSG00000167612,ENSG00000167657,ENSG00000167658,ENSG00000167941,ENSG00000168040,ENSG00000168214,ENSG00000168505,ENSG00000168769,ENSG00000168779,ENSG00000168813,ENSG00000168875,ENSG00000168884,ENSG00000168916,ENSG00000169047,ENSG00000169071,ENSG00000169116,ENSG00000169129,ENSG00000169131,ENSG00000169184,ENSG00000169242,ENSG00000169252,ENSG00000169439,ENSG00000169554,ENSG00000169567,ENSG00000169756,ENSG00000169856,ENSG00000169946,ENSG00000169981,ENSG00000170265,ENSG00000170374,ENSG00000170485,ENSG00000170549,ENSG00000170561,ENSG00000170653,ENSG00000170684,ENSG00000170802,ENSG00000170890,ENSG00000170927,ENSG00000170946,ENSG00000171206,ENSG00000171316,ENSG00000171453,ENSG00000171497,ENSG00000171540,ENSG00000171617,ENSG00000171681,ENSG00000171843,ENSG00000171858,ENSG00000171940,ENSG00000171956,ENSG00000171988,ENSG00000172172,ENSG00000172201,ENSG00000172216,ENSG00000172262,ENSG00000172716,ENSG00000172795,ENSG00000172986,ENSG00000173163,ENSG00000173950,ENSG00000174306,ENSG00000174405,ENSG00000174429,ENSG00000174738,ENSG00000174748,ENSG00000174953,ENSG00000175029,ENSG00000175305,ENSG00000175595,ENSG00000175745,ENSG00000176165,ENSG00000176463,ENSG00000176678,ENSG00000176692,ENSG00000176749,ENSG00000176842,ENSG00000176887,ENSG00000176907,ENSG00000177054,ENSG00000177508,ENSG00000177606,ENSG00000177628,ENSG00000177888,ENSG00000178177,ENSG00000178188,ENSG00000178295,ENSG00000178338,ENSG00000178409,ENSG00000178568,ENSG00000178573,ENSG00000178662,ENSG00000178860,ENSG00000178904,ENSG00000178913,ENSG00000178952,ENSG00000178966,ENSG00000178982,ENSG00000179008,ENSG00000179104,ENSG00000179134,ENSG00000179271,ENSG00000179284,ENSG00000179348,ENSG00000179399,ENSG00000179456,ENSG00000179477,ENSG00000179930,ENSG00000179981,ENSG00000180053,ENSG00000180357,ENSG00000180530,ENSG00000180628,ENSG00000180817,ENSG00000180828,ENSG00000181090,ENSG00000181315,ENSG00000181449,ENSG00000181555,ENSG00000181722,ENSG00000182010,ENSG00000182050,ENSG00000182154,ENSG00000182197,ENSG00000182393,ENSG00000182521,ENSG00000182621,ENSG00000182636,ENSG00000182742,ENSG00000182968,ENSG00000182979,ENSG00000183049,ENSG00000183098,ENSG00000183733,ENSG00000183779,ENSG00000183955,ENSG00000184302,ENSG00000184304,ENSG00000184357,ENSG00000184384,ENSG00000184486,ENSG00000184489,ENSG00000184619,ENSG00000185049,ENSG00000185088,ENSG00000185104,ENSG00000185129,ENSG00000185274,ENSG00000185420,ENSG00000185551,ENSG00000185619,ENSG00000185630,ENSG00000185658,ENSG00000185668,ENSG00000185920,ENSG00000185950,ENSG00000186153,ENSG00000186350,ENSG00000186448,ENSG00000186468,ENSG00000186487,ENSG00000186642,ENSG00000187079,ENSG00000187140,ENSG00000187446,ENSG00000187475,ENSG00000187514,ENSG00000188779,ENSG00000188818,ENSG00000188906,ENSG00000188994,ENSG00000189056,ENSG00000189079,ENSG00000189120,ENSG00000189298,ENSG00000196262,ENSG00000196284,ENSG00000196345,ENSG00000196387,ENSG00000196458,ENSG00000196482,ENSG00000196498,ENSG00000196517,ENSG00000196588,ENSG00000196591,ENSG00000196628,ENSG00000196689,ENSG00000196730,ENSG00000196747,ENSG00000196781,ENSG00000196782,ENSG00000196787,ENSG00000196812,ENSG00000196843,ENSG00000196866,ENSG00000197061,ENSG00000197121,ENSG00000197153,ENSG00000197238,ENSG00000197279,ENSG00000197362,ENSG00000197385,ENSG00000197409,ENSG00000197442,ENSG00000197548,ENSG00000197594,ENSG00000197724,ENSG00000197756,ENSG00000197837,ENSG00000197921,ENSG00000198056,ENSG00000198160,ENSG00000198169,ENSG00000198315,ENSG00000198363,ENSG00000198597,ENSG00000198728,ENSG00000198791,ENSG00000198795,ENSG00000198807,ENSG00000198846,ENSG00000198879,ENSG00000198914,ENSG00000198939,ENSG00000198945,ENSG00000203780,ENSG00000203877,ENSG00000204060,ENSG00000204103,ENSG00000204217,ENSG00000204264,ENSG00000204612,ENSG00000204842,ENSG00000204977,ENSG00000205307,ENSG00000205581,ENSG00000213246,ENSG00000213588,ENSG00000213741,ENSG00000214575,ENSG00000215356,ENSG00000215421,ENSG00000217236,ENSG00000221818,ENSG00000221823,ENSG00000232237,ENSG00000235109,ENSG00000235568,ENSG00000239732,ENSG00000243147,ENSG00000245848,ENSG00000246705,ENSG00000249853,ENSG00000253831,ENSG00000254093,ENSG00000254585,ENSG00000255072,ENSG00000255302,ENSG00000256463,ENSG00000257594,ENSG00000257923,ENSG00000259075,ENSG00000260027,ENSG00000261611
GO:BP	anatomical structure formation involved in morphogenesis	GO:0048646	4.006e-06	5.39729	1209	2640	250	18123	ENSG00000005108,ENSG00000006377,ENSG00000008196,ENSG00000010327,ENSG00000011143,ENSG00000012061,ENSG00000016082,ENSG00000019549,ENSG00000031698,ENSG00000054282,ENSG00000054598,ENSG00000060718,ENSG00000068305,ENSG00000069667,ENSG00000069702,ENSG00000072110,ENSG00000072134,ENSG00000073536,ENSG00000073711,ENSG00000076356,ENSG00000077150,ENSG00000077943,ENSG00000078114,ENSG00000078401,ENSG00000081189,ENSG00000082397,ENSG00000083307,ENSG00000086598,ENSG00000087460,ENSG00000088038,ENSG00000089116,ENSG00000089250,ENSG00000091583,ENSG00000092421,ENSG00000092969,ENSG00000095397,ENSG00000096717,ENSG00000099250,ENSG00000100030,ENSG00000100393,ENSG00000100625,ENSG00000100697,ENSG00000101017,ENSG00000101230,ENSG00000102755,ENSG00000103241,ENSG00000103449,ENSG00000104313,ENSG00000105880,ENSG00000105997,ENSG00000106004,ENSG00000106689,ENSG00000107338,ENSG00000107485,ENSG00000107831,ENSG00000107882,ENSG00000107957,ENSG00000108379,ENSG00000109670,ENSG00000109705,ENSG00000110047,ENSG00000110492,ENSG00000110955,ENSG00000111799,ENSG00000111961,ENSG00000112333,ENSG00000112367,ENSG00000112578,ENSG00000112715,ENSG00000113140,ENSG00000113302,ENSG00000113722,ENSG00000113916,ENSG00000114315,ENSG00000114446,ENSG00000114739,ENSG00000115128,ENSG00000115221,ENSG00000115310,ENSG00000115539,ENSG00000115641,ENSG00000116478,ENSG00000117020,ENSG00000117400,ENSG00000118257,ENSG00000120093,ENSG00000120254,ENSG00000120875,ENSG00000120899,ENSG00000121068,ENSG00000122679,ENSG00000122691,ENSG00000122786,ENSG00000122877,ENSG00000123607,ENSG00000124181,ENSG00000124212,ENSG00000124440,ENSG00000124766,ENSG00000125107,ENSG00000125266,ENSG00000128805,ENSG00000128872,ENSG00000128918,ENSG00000129170,ENSG00000129173,ENSG00000130202,ENSG00000130558,ENSG00000130635,ENSG00000130669,ENSG00000131558,ENSG00000133639,ENSG00000134215,ENSG00000134371,ENSG00000134376,ENSG00000134853,ENSG00000134954,ENSG00000135111,ENSG00000135218,ENSG00000135250,ENSG00000135960,ENSG00000136011,ENSG00000136110,ENSG00000136158,ENSG00000136235,ENSG00000136352,ENSG00000136535,ENSG00000136574,ENSG00000136848,ENSG00000137203,ENSG00000137573,ENSG00000137693,ENSG00000137812,ENSG00000138002,ENSG00000138347,ENSG00000138594,ENSG00000138792,ENSG00000138798,ENSG00000139174,ENSG00000139567,ENSG00000140090,ENSG00000140416,ENSG00000140945,ENSG00000141376,ENSG00000141448,ENSG00000143013,ENSG00000143537,ENSG00000143590,ENSG00000143867,ENSG00000143995,ENSG00000144476,ENSG00000144824,ENSG00000145423,ENSG00000145632,ENSG00000146374,ENSG00000146555,ENSG00000148204,ENSG00000148677,ENSG00000148848,ENSG00000148926,ENSG00000149256,ENSG00000151651,ENSG00000152208,ENSG00000152270,ENSG00000152661,ENSG00000153560,ENSG00000154188,ENSG00000154229,ENSG00000154721,ENSG00000154734,ENSG00000154928,ENSG00000155760,ENSG00000155846,ENSG00000157193,ENSG00000157613,ENSG00000158158,ENSG00000158955,ENSG00000160796,ENSG00000161904,ENSG00000162738,ENSG00000162849,ENSG00000162909,ENSG00000163349,ENSG00000163376,ENSG00000163421,ENSG00000163508,ENSG00000163539,ENSG00000163874,ENSG00000164056,ENSG00000164107,ENSG00000164307,ENSG00000164690,ENSG00000164924,ENSG00000164930,ENSG00000164932,ENSG00000165699,ENSG00000165804,ENSG00000166086,ENSG00000166106,ENSG00000166145,ENSG00000166477,ENSG00000166501,ENSG00000168214,ENSG00000168314,ENSG00000168505,ENSG00000168646,ENSG00000169071,ENSG00000169242,ENSG00000169436,ENSG00000169855,ENSG00000170381,ENSG00000170549,ENSG00000170561,ENSG00000171956,ENSG00000174059,ENSG00000176692,ENSG00000176749,ENSG00000176887,ENSG00000177508,ENSG00000177606,ENSG00000177628,ENSG00000179295,ENSG00000179348,ENSG00000179431,ENSG00000179915,ENSG00000181449,ENSG00000181555,ENSG00000181790,ENSG00000182197,ENSG00000184113,ENSG00000184254,ENSG00000184304,ENSG00000185008,ENSG00000185920,ENSG00000189056,ENSG00000189306,ENSG00000196411,ENSG00000196591,ENSG00000196878,ENSG00000197702,ENSG00000197921,ENSG00000198728,ENSG00000203877,ENSG00000204103,ENSG00000204217,ENSG00000219438,ENSG00000221823,ENSG00000233276,ENSG00000241186,ENSG00000250067
GO:BP	regulation of anatomical structure morphogenesis	GO:0022603	4.14986e-06	5.38197	1048	2640	222	18123	ENSG00000010319,ENSG00000010327,ENSG00000010810,ENSG00000011114,ENSG00000011143,ENSG00000016082,ENSG00000031698,ENSG00000049759,ENSG00000049860,ENSG00000053108,ENSG00000054598,ENSG00000058404,ENSG00000065320,ENSG00000067715,ENSG00000072134,ENSG00000072518,ENSG00000073712,ENSG00000074527,ENSG00000075213,ENSG00000076356,ENSG00000078401,ENSG00000079691,ENSG00000079805,ENSG00000081189,ENSG00000082397,ENSG00000085788,ENSG00000091583,ENSG00000092421,ENSG00000092969,ENSG00000095739,ENSG00000096717,ENSG00000099250,ENSG00000100106,ENSG00000100335,ENSG00000100519,ENSG00000100625,ENSG00000101017,ENSG00000101230,ENSG00000102606,ENSG00000102755,ENSG00000103264,ENSG00000105186,ENSG00000106004,ENSG00000107104,ENSG00000107485,ENSG00000107562,ENSG00000107831,ENSG00000108379,ENSG00000108671,ENSG00000109686,ENSG00000109819,ENSG00000110492,ENSG00000110880,ENSG00000111186,ENSG00000111249,ENSG00000111344,ENSG00000111961,ENSG00000111962,ENSG00000112333,ENSG00000112715,ENSG00000113140,ENSG00000113722,ENSG00000113916,ENSG00000114315,ENSG00000114554,ENSG00000114861,ENSG00000115233,ENSG00000115310,ENSG00000115539,ENSG00000116106,ENSG00000117020,ENSG00000117400,ENSG00000119866,ENSG00000120899,ENSG00000121068,ENSG00000122691,ENSG00000124126,ENSG00000124181,ENSG00000124212,ENSG00000124813,ENSG00000127922,ENSG00000128585,ENSG00000129084,ENSG00000130402,ENSG00000130669,ENSG00000131711,ENSG00000132872,ENSG00000133639,ENSG00000134954,ENSG00000135333,ENSG00000135387,ENSG00000136040,ENSG00000136110,ENSG00000136158,ENSG00000136235,ENSG00000136574,ENSG00000136848,ENSG00000136930,ENSG00000137573,ENSG00000137845,ENSG00000137872,ENSG00000138411,ENSG00000138798,ENSG00000138814,ENSG00000139174,ENSG00000139567,ENSG00000140416,ENSG00000141448,ENSG00000142632,ENSG00000143106,ENSG00000143126,ENSG00000143590,ENSG00000143867,ENSG00000144824,ENSG00000145423,ENSG00000145632,ENSG00000146247,ENSG00000146374,ENSG00000146376,ENSG00000146463,ENSG00000147459,ENSG00000147655,ENSG00000148053,ENSG00000148204,ENSG00000148468,ENSG00000148848,ENSG00000148926,ENSG00000148935,ENSG00000148948,ENSG00000149256,ENSG00000152270,ENSG00000152661,ENSG00000153707,ENSG00000153823,ENSG00000154229,ENSG00000154310,ENSG00000154734,ENSG00000155760,ENSG00000157193,ENSG00000157613,ENSG00000157827,ENSG00000158828,ENSG00000158955,ENSG00000159023,ENSG00000159352,ENSG00000161057,ENSG00000162631,ENSG00000162738,ENSG00000162946,ENSG00000163349,ENSG00000163421,ENSG00000163539,ENSG00000163874,ENSG00000164056,ENSG00000164307,ENSG00000164690,ENSG00000164930,ENSG00000164932,ENSG00000165617,ENSG00000165802,ENSG00000165916,ENSG00000166501,ENSG00000166579,ENSG00000167193,ENSG00000167657,ENSG00000168779,ENSG00000168958,ENSG00000169071,ENSG00000169242,ENSG00000169439,ENSG00000169756,ENSG00000169760,ENSG00000169783,ENSG00000169855,ENSG00000170381,ENSG00000170558,ENSG00000170615,ENSG00000170921,ENSG00000170927,ENSG00000171843,ENSG00000173156,ENSG00000174059,ENSG00000174953,ENSG00000176406,ENSG00000176692,ENSG00000176697,ENSG00000176749,ENSG00000178235,ENSG00000179242,ENSG00000179348,ENSG00000180370,ENSG00000181790,ENSG00000182149,ENSG00000183098,ENSG00000184113,ENSG00000184304,ENSG00000184349,ENSG00000184486,ENSG00000185008,ENSG00000185658,ENSG00000187323,ENSG00000188305,ENSG00000188677,ENSG00000188906,ENSG00000189056,ENSG00000189120,ENSG00000196358,ENSG00000196581,ENSG00000197283,ENSG00000197555,ENSG00000197702,ENSG00000198121,ENSG00000198399,ENSG00000198807,ENSG00000204217,ENSG00000204264,ENSG00000219438,ENSG00000221866,ENSG00000247596,ENSG00000250067,ENSG00000257923,ENSG00000260027
GO:BP	cell motility	GO:0048870	4.79143e-06	5.31953	1840	2640	356	18123	ENSG00000010319,ENSG00000010322,ENSG00000010810,ENSG00000016082,ENSG00000019549,ENSG00000023734,ENSG00000033170,ENSG00000034510,ENSG00000035499,ENSG00000038427,ENSG00000044524,ENSG00000049860,ENSG00000054282,ENSG00000054598,ENSG00000058404,ENSG00000060339,ENSG00000060656,ENSG00000061676,ENSG00000064042,ENSG00000065320,ENSG00000065534,ENSG00000066032,ENSG00000068024,ENSG00000069702,ENSG00000072518,ENSG00000072786,ENSG00000073711,ENSG00000073712,ENSG00000074527,ENSG00000075073,ENSG00000075213,ENSG00000075218,ENSG00000076356,ENSG00000077254,ENSG00000077782,ENSG00000078401,ENSG00000078674,ENSG00000079691,ENSG00000081189,ENSG00000083857,ENSG00000084112,ENSG00000085382,ENSG00000086991,ENSG00000087077,ENSG00000089159,ENSG00000090863,ENSG00000091583,ENSG00000091972,ENSG00000092421,ENSG00000092969,ENSG00000095739,ENSG00000096717,ENSG00000099250,ENSG00000100023,ENSG00000100030,ENSG00000100034,ENSG00000100320,ENSG00000100346,ENSG00000100599,ENSG00000100600,ENSG00000100625,ENSG00000101017,ENSG00000101447,ENSG00000101665,ENSG00000102572,ENSG00000102606,ENSG00000102678,ENSG00000102755,ENSG00000103034,ENSG00000103222,ENSG00000103241,ENSG00000103264,ENSG00000103495,ENSG00000105877,ENSG00000105879,ENSG00000106004,ENSG00000106328,ENSG00000107104,ENSG00000107485,ENSG00000107562,ENSG00000107831,ENSG00000107862,ENSG00000107954,ENSG00000108175,ENSG00000108187,ENSG00000109670,ENSG00000109819,ENSG00000110492,ENSG00000110680,ENSG00000110880,ENSG00000110934,ENSG00000110955,ENSG00000111186,ENSG00000111229,ENSG00000111961,ENSG00000112137,ENSG00000112333,ENSG00000112715,ENSG00000113070,ENSG00000113140,ENSG00000113302,ENSG00000114315,ENSG00000114554,ENSG00000114861,ENSG00000115221,ENSG00000115310,ENSG00000115461,ENSG00000116106,ENSG00000117020,ENSG00000117407,ENSG00000118257,ENSG00000118515,ENSG00000118689,ENSG00000119042,ENSG00000119547,ENSG00000120217,ENSG00000120899,ENSG00000122691,ENSG00000124126,ENSG00000124181,ENSG00000125266,ENSG00000125492,ENSG00000125848,ENSG00000127129,ENSG00000128512,ENSG00000128610,ENSG00000130203,ENSG00000130396,ENSG00000130402,ENSG00000130635,ENSG00000130669,ENSG00000130876,ENSG00000131016,ENSG00000131044,ENSG00000131711,ENSG00000132155,ENSG00000133083,ENSG00000133639,ENSG00000134215,ENSG00000134440,ENSG00000134853,ENSG00000134954,ENSG00000134982,ENSG00000135346,ENSG00000136040,ENSG00000136158,ENSG00000136235,ENSG00000136286,ENSG00000136352,ENSG00000136848,ENSG00000137267,ENSG00000137285,ENSG00000137573,ENSG00000137809,ENSG00000137845,ENSG00000137872,ENSG00000138031,ENSG00000138083,ENSG00000138792,ENSG00000138798,ENSG00000138814,ENSG00000139352,ENSG00000139567,ENSG00000140416,ENSG00000140538,ENSG00000140945,ENSG00000140950,ENSG00000141376,ENSG00000142192,ENSG00000142949,ENSG00000143013,ENSG00000143032,ENSG00000143126,ENSG00000143153,ENSG00000143398,ENSG00000143418,ENSG00000143537,ENSG00000144339,ENSG00000144476,ENSG00000144724,ENSG00000144824,ENSG00000145423,ENSG00000145431,ENSG00000145632,ENSG00000145675,ENSG00000145794,ENSG00000146038,ENSG00000146242,ENSG00000146376,ENSG00000147439,ENSG00000147443,ENSG00000147459,ENSG00000148053,ENSG00000148204,ENSG00000148219,ENSG00000149091,ENSG00000149177,ENSG00000149292,ENSG00000149295,ENSG00000149571,ENSG00000150347,ENSG00000150471,ENSG00000150625,ENSG00000151422,ENSG00000151490,ENSG00000151651,ENSG00000151914,ENSG00000152092,ENSG00000152192,ENSG00000152661,ENSG00000152894,ENSG00000153234,ENSG00000153266,ENSG00000154188,ENSG00000154229,ENSG00000154447,ENSG00000154639,ENSG00000154721,ENSG00000154734,ENSG00000154928,ENSG00000155827,ENSG00000155849,ENSG00000156687,ENSG00000156735,ENSG00000157168,ENSG00000157193,ENSG00000157212,ENSG00000157827,ENSG00000157873,ENSG00000158321,ENSG00000158458,ENSG00000159167,ENSG00000159409,ENSG00000159640,ENSG00000161544,ENSG00000162344,ENSG00000162512,ENSG00000162614,ENSG00000162631,ENSG00000162704,ENSG00000162738,ENSG00000162946,ENSG00000163492,ENSG00000163539,ENSG00000163874,ENSG00000164037,ENSG00000164093,ENSG00000164104,ENSG00000164107,ENSG00000164690,ENSG00000164932,ENSG00000165506,ENSG00000165802,ENSG00000166086,ENSG00000166171,ENSG00000166224,ENSG00000166579,ENSG00000166794,ENSG00000167193,ENSG00000167657,ENSG00000168040,ENSG00000168309,ENSG00000168505,ENSG00000168675,ENSG00000168875,ENSG00000169071,ENSG00000169242,ENSG00000169340,ENSG00000169439,ENSG00000169554,ENSG00000169855,ENSG00000169856,ENSG00000170381,ENSG00000170558,ENSG00000170615,ENSG00000170890,ENSG00000171132,ENSG00000171444,ENSG00000171522,ENSG00000171680,ENSG00000171877,ENSG00000171956,ENSG00000172426,ENSG00000173156,ENSG00000173391,ENSG00000174059,ENSG00000174808,ENSG00000175471,ENSG00000176165,ENSG00000176692,ENSG00000176749,ENSG00000177628,ENSG00000178568,ENSG00000178726,ENSG00000179295,ENSG00000179348,ENSG00000179399,ENSG00000180357,ENSG00000181555,ENSG00000181751,ENSG00000181790,ENSG00000182197,ENSG00000182621,ENSG00000182636,ENSG00000182957,ENSG00000182968,ENSG00000183049,ENSG00000183098,ENSG00000183779,ENSG00000183813,ENSG00000184113,ENSG00000184304,ENSG00000184486,ENSG00000184489,ENSG00000184588,ENSG00000184845,ENSG00000185070,ENSG00000185532,ENSG00000185551,ENSG00000185950,ENSG00000186895,ENSG00000187122,ENSG00000187323,ENSG00000188404,ENSG00000188738,ENSG00000188771,ENSG00000188906,ENSG00000189056,ENSG00000189079,ENSG00000196090,ENSG00000196220,ENSG00000196262,ENSG00000196358,ENSG00000196411,ENSG00000196588,ENSG00000196878,ENSG00000197635,ENSG00000197702,ENSG00000197748,ENSG00000197879,ENSG00000197889,ENSG00000198001,ENSG00000198087,ENSG00000198121,ENSG00000198420,ENSG00000198648,ENSG00000198728,ENSG00000198825,ENSG00000198914,ENSG00000204217,ENSG00000213809,ENSG00000214360,ENSG00000219438,ENSG00000221866,ENSG00000233276,ENSG00000241186
GO:BP	localization of cell	GO:0051674	4.79143e-06	5.31953	1840	2640	356	18123	ENSG00000010319,ENSG00000010322,ENSG00000010810,ENSG00000016082,ENSG00000019549,ENSG00000023734,ENSG00000033170,ENSG00000034510,ENSG00000035499,ENSG00000038427,ENSG00000044524,ENSG00000049860,ENSG00000054282,ENSG00000054598,ENSG00000058404,ENSG00000060339,ENSG00000060656,ENSG00000061676,ENSG00000064042,ENSG00000065320,ENSG00000065534,ENSG00000066032,ENSG00000068024,ENSG00000069702,ENSG00000072518,ENSG00000072786,ENSG00000073711,ENSG00000073712,ENSG00000074527,ENSG00000075073,ENSG00000075213,ENSG00000075218,ENSG00000076356,ENSG00000077254,ENSG00000077782,ENSG00000078401,ENSG00000078674,ENSG00000079691,ENSG00000081189,ENSG00000083857,ENSG00000084112,ENSG00000085382,ENSG00000086991,ENSG00000087077,ENSG00000089159,ENSG00000090863,ENSG00000091583,ENSG00000091972,ENSG00000092421,ENSG00000092969,ENSG00000095739,ENSG00000096717,ENSG00000099250,ENSG00000100023,ENSG00000100030,ENSG00000100034,ENSG00000100320,ENSG00000100346,ENSG00000100599,ENSG00000100600,ENSG00000100625,ENSG00000101017,ENSG00000101447,ENSG00000101665,ENSG00000102572,ENSG00000102606,ENSG00000102678,ENSG00000102755,ENSG00000103034,ENSG00000103222,ENSG00000103241,ENSG00000103264,ENSG00000103495,ENSG00000105877,ENSG00000105879,ENSG00000106004,ENSG00000106328,ENSG00000107104,ENSG00000107485,ENSG00000107562,ENSG00000107831,ENSG00000107862,ENSG00000107954,ENSG00000108175,ENSG00000108187,ENSG00000109670,ENSG00000109819,ENSG00000110492,ENSG00000110680,ENSG00000110880,ENSG00000110934,ENSG00000110955,ENSG00000111186,ENSG00000111229,ENSG00000111961,ENSG00000112137,ENSG00000112333,ENSG00000112715,ENSG00000113070,ENSG00000113140,ENSG00000113302,ENSG00000114315,ENSG00000114554,ENSG00000114861,ENSG00000115221,ENSG00000115310,ENSG00000115461,ENSG00000116106,ENSG00000117020,ENSG00000117407,ENSG00000118257,ENSG00000118515,ENSG00000118689,ENSG00000119042,ENSG00000119547,ENSG00000120217,ENSG00000120899,ENSG00000122691,ENSG00000124126,ENSG00000124181,ENSG00000125266,ENSG00000125492,ENSG00000125848,ENSG00000127129,ENSG00000128512,ENSG00000128610,ENSG00000130203,ENSG00000130396,ENSG00000130402,ENSG00000130635,ENSG00000130669,ENSG00000130876,ENSG00000131016,ENSG00000131044,ENSG00000131711,ENSG00000132155,ENSG00000133083,ENSG00000133639,ENSG00000134215,ENSG00000134440,ENSG00000134853,ENSG00000134954,ENSG00000134982,ENSG00000135346,ENSG00000136040,ENSG00000136158,ENSG00000136235,ENSG00000136286,ENSG00000136352,ENSG00000136848,ENSG00000137267,ENSG00000137285,ENSG00000137573,ENSG00000137809,ENSG00000137845,ENSG00000137872,ENSG00000138031,ENSG00000138083,ENSG00000138792,ENSG00000138798,ENSG00000138814,ENSG00000139352,ENSG00000139567,ENSG00000140416,ENSG00000140538,ENSG00000140945,ENSG00000140950,ENSG00000141376,ENSG00000142192,ENSG00000142949,ENSG00000143013,ENSG00000143032,ENSG00000143126,ENSG00000143153,ENSG00000143398,ENSG00000143418,ENSG00000143537,ENSG00000144339,ENSG00000144476,ENSG00000144724,ENSG00000144824,ENSG00000145423,ENSG00000145431,ENSG00000145632,ENSG00000145675,ENSG00000145794,ENSG00000146038,ENSG00000146242,ENSG00000146376,ENSG00000147439,ENSG00000147443,ENSG00000147459,ENSG00000148053,ENSG00000148204,ENSG00000148219,ENSG00000149091,ENSG00000149177,ENSG00000149292,ENSG00000149295,ENSG00000149571,ENSG00000150347,ENSG00000150471,ENSG00000150625,ENSG00000151422,ENSG00000151490,ENSG00000151651,ENSG00000151914,ENSG00000152092,ENSG00000152192,ENSG00000152661,ENSG00000152894,ENSG00000153234,ENSG00000153266,ENSG00000154188,ENSG00000154229,ENSG00000154447,ENSG00000154639,ENSG00000154721,ENSG00000154734,ENSG00000154928,ENSG00000155827,ENSG00000155849,ENSG00000156687,ENSG00000156735,ENSG00000157168,ENSG00000157193,ENSG00000157212,ENSG00000157827,ENSG00000157873,ENSG00000158321,ENSG00000158458,ENSG00000159167,ENSG00000159409,ENSG00000159640,ENSG00000161544,ENSG00000162344,ENSG00000162512,ENSG00000162614,ENSG00000162631,ENSG00000162704,ENSG00000162738,ENSG00000162946,ENSG00000163492,ENSG00000163539,ENSG00000163874,ENSG00000164037,ENSG00000164093,ENSG00000164104,ENSG00000164107,ENSG00000164690,ENSG00000164932,ENSG00000165506,ENSG00000165802,ENSG00000166086,ENSG00000166171,ENSG00000166224,ENSG00000166579,ENSG00000166794,ENSG00000167193,ENSG00000167657,ENSG00000168040,ENSG00000168309,ENSG00000168505,ENSG00000168675,ENSG00000168875,ENSG00000169071,ENSG00000169242,ENSG00000169340,ENSG00000169439,ENSG00000169554,ENSG00000169855,ENSG00000169856,ENSG00000170381,ENSG00000170558,ENSG00000170615,ENSG00000170890,ENSG00000171132,ENSG00000171444,ENSG00000171522,ENSG00000171680,ENSG00000171877,ENSG00000171956,ENSG00000172426,ENSG00000173156,ENSG00000173391,ENSG00000174059,ENSG00000174808,ENSG00000175471,ENSG00000176165,ENSG00000176692,ENSG00000176749,ENSG00000177628,ENSG00000178568,ENSG00000178726,ENSG00000179295,ENSG00000179348,ENSG00000179399,ENSG00000180357,ENSG00000181555,ENSG00000181751,ENSG00000181790,ENSG00000182197,ENSG00000182621,ENSG00000182636,ENSG00000182957,ENSG00000182968,ENSG00000183049,ENSG00000183098,ENSG00000183779,ENSG00000183813,ENSG00000184113,ENSG00000184304,ENSG00000184486,ENSG00000184489,ENSG00000184588,ENSG00000184845,ENSG00000185070,ENSG00000185532,ENSG00000185551,ENSG00000185950,ENSG00000186895,ENSG00000187122,ENSG00000187323,ENSG00000188404,ENSG00000188738,ENSG00000188771,ENSG00000188906,ENSG00000189056,ENSG00000189079,ENSG00000196090,ENSG00000196220,ENSG00000196262,ENSG00000196358,ENSG00000196411,ENSG00000196588,ENSG00000196878,ENSG00000197635,ENSG00000197702,ENSG00000197748,ENSG00000197879,ENSG00000197889,ENSG00000198001,ENSG00000198087,ENSG00000198121,ENSG00000198420,ENSG00000198648,ENSG00000198728,ENSG00000198825,ENSG00000198914,ENSG00000204217,ENSG00000213809,ENSG00000214360,ENSG00000219438,ENSG00000221866,ENSG00000233276,ENSG00000241186
GO:BP	regulation of metabolic process	GO:0019222	5.08996e-06	5.29329	7175	2640	1183	18123	ENSG00000001167,ENSG00000003137,ENSG00000003756,ENSG00000004948,ENSG00000005483,ENSG00000005700,ENSG00000006377,ENSG00000006432,ENSG00000006468,ENSG00000006634,ENSG00000006704,ENSG00000007944,ENSG00000008083,ENSG00000008196,ENSG00000008441,ENSG00000009307,ENSG00000009709,ENSG00000009950,ENSG00000009954,ENSG00000010704,ENSG00000010803,ENSG00000010810,ENSG00000010818,ENSG00000011485,ENSG00000012061,ENSG00000013364,ENSG00000013503,ENSG00000013561,ENSG00000014123,ENSG00000016082,ENSG00000019485,ENSG00000019549,ENSG00000020577,ENSG00000021355,ENSG00000023330,ENSG00000023445,ENSG00000023734,ENSG00000023839,ENSG00000025434,ENSG00000026025,ENSG00000026950,ENSG00000027075,ENSG00000028310,ENSG00000030066,ENSG00000030110,ENSG00000031698,ENSG00000033170,ENSG00000033800,ENSG00000041988,ENSG00000043039,ENSG00000043093,ENSG00000044524,ENSG00000047315,ENSG00000047579,ENSG00000048707,ENSG00000049167,ENSG00000049618,ENSG00000049759,ENSG00000049860,ENSG00000051341,ENSG00000052795,ENSG00000053254,ENSG00000054277,ENSG00000054598,ENSG00000055332,ENSG00000055955,ENSG00000055957,ENSG00000058729,ENSG00000059588,ENSG00000060138,ENSG00000060339,ENSG00000061455,ENSG00000063438,ENSG00000063515,ENSG00000063978,ENSG00000064042,ENSG00000064547,ENSG00000065000,ENSG00000065526,ENSG00000066135,ENSG00000066427,ENSG00000067082,ENSG00000068024,ENSG00000068305,ENSG00000068971,ENSG00000069275,ENSG00000069667,ENSG00000070010,ENSG00000070366,ENSG00000070444,ENSG00000071242,ENSG00000072110,ENSG00000072518,ENSG00000072609,ENSG00000073536,ENSG00000073711,ENSG00000073712,ENSG00000073792,ENSG00000073921,ENSG00000074590,ENSG00000074966,ENSG00000075151,ENSG00000075426,ENSG00000076108,ENSG00000077080,ENSG00000077150,ENSG00000077254,ENSG00000077782,ENSG00000077800,ENSG00000078081,ENSG00000078295,ENSG00000078328,ENSG00000078401,ENSG00000078403,ENSG00000079102,ENSG00000079246,ENSG00000079459,ENSG00000079805,ENSG00000080189,ENSG00000080503,ENSG00000081189,ENSG00000081377,ENSG00000082512,ENSG00000083307,ENSG00000083312,ENSG00000083544,ENSG00000083799,ENSG00000084092,ENSG00000084093,ENSG00000084112,ENSG00000084734,ENSG00000085276,ENSG00000085382,ENSG00000085840,ENSG00000086598,ENSG00000086991,ENSG00000087085,ENSG00000087302,ENSG00000087460,ENSG00000087494,ENSG00000087495,ENSG00000087586,ENSG00000088038,ENSG00000088930,ENSG00000088992,ENSG00000089009,ENSG00000089116,ENSG00000089127,ENSG00000089163,ENSG00000089250,ENSG00000090054,ENSG00000090447,ENSG00000090863,ENSG00000090905,ENSG00000091181,ENSG00000091592,ENSG00000091656,ENSG00000091972,ENSG00000092051,ENSG00000092199,ENSG00000092345,ENSG00000092969,ENSG00000093009,ENSG00000093010,ENSG00000094914,ENSG00000095002,ENSG00000095015,ENSG00000095397,ENSG00000095637,ENSG00000095739,ENSG00000095787,ENSG00000095951,ENSG00000096654,ENSG00000096717,ENSG00000096746,ENSG00000097046,ENSG00000099250,ENSG00000100030,ENSG00000100034,ENSG00000100084,ENSG00000100100,ENSG00000100124,ENSG00000100207,ENSG00000100227,ENSG00000100320,ENSG00000100354,ENSG00000100387,ENSG00000100393,ENSG00000100519,ENSG00000100554,ENSG00000100599,ENSG00000100600,ENSG00000100625,ENSG00000100664,ENSG00000100697,ENSG00000100888,ENSG00000100906,ENSG00000101017,ENSG00000101188,ENSG00000101189,ENSG00000101440,ENSG00000101447,ENSG00000101489,ENSG00000101557,ENSG00000101665,ENSG00000102468,ENSG00000102678,ENSG00000102755,ENSG00000102984,ENSG00000103037,ENSG00000103043,ENSG00000103241,ENSG00000103245,ENSG00000103316,ENSG00000103449,ENSG00000103460,ENSG00000103495,ENSG00000103642,ENSG00000103671,ENSG00000103855,ENSG00000104313,ENSG00000104549,ENSG00000104626,ENSG00000104695,ENSG00000104765,ENSG00000104856,ENSG00000104866,ENSG00000104881,ENSG00000104885,ENSG00000104903,ENSG00000104904,ENSG00000105185,ENSG00000105229,ENSG00000105717,ENSG00000105856,ENSG00000105866,ENSG00000105880,ENSG00000105968,ENSG00000105993,ENSG00000105997,ENSG00000106004,ENSG00000106006,ENSG00000106144,ENSG00000106327,ENSG00000106331,ENSG00000106333,ENSG00000106355,ENSG00000106483,ENSG00000106689,ENSG00000106829,ENSG00000107077,ENSG00000107105,ENSG00000107165,ENSG00000107263,ENSG00000107282,ENSG00000107295,ENSG00000107371,ENSG00000107485,ENSG00000107831,ENSG00000107859,ENSG00000107882,ENSG00000107954,ENSG00000107960,ENSG00000108001,ENSG00000108064,ENSG00000108175,ENSG00000108179,ENSG00000108187,ENSG00000108379,ENSG00000108389,ENSG00000108395,ENSG00000108465,ENSG00000108510,ENSG00000108511,ENSG00000108590,ENSG00000108671,ENSG00000109320,ENSG00000109339,ENSG00000109572,ENSG00000109670,ENSG00000109686,ENSG00000109705,ENSG00000109819,ENSG00000109861,ENSG00000109911,ENSG00000110330,ENSG00000110492,ENSG00000110497,ENSG00000110680,ENSG00000110693,ENSG00000110880,ENSG00000110921,ENSG00000111012,ENSG00000111247,ENSG00000111249,ENSG00000111335,ENSG00000111783,ENSG00000111801,ENSG00000111961,ENSG00000112137,ENSG00000112182,ENSG00000112183,ENSG00000112214,ENSG00000112242,ENSG00000112246,ENSG00000112333,ENSG00000112335,ENSG00000112511,ENSG00000112531,ENSG00000112561,ENSG00000112576,ENSG00000112715,ENSG00000112763,ENSG00000112851,ENSG00000112874,ENSG00000112964,ENSG00000112992,ENSG00000113048,ENSG00000113070,ENSG00000113240,ENSG00000113302,ENSG00000113369,ENSG00000113430,ENSG00000113441,ENSG00000113448,ENSG00000113580,ENSG00000113712,ENSG00000113722,ENSG00000113916,ENSG00000114166,ENSG00000114315,ENSG00000114316,ENSG00000114439,ENSG00000114446,ENSG00000114503,ENSG00000114739,ENSG00000114784,ENSG00000114861,ENSG00000114982,ENSG00000115138,ENSG00000115211,ENSG00000115221,ENSG00000115233,ENSG00000115263,ENSG00000115267,ENSG00000115306,ENSG00000115310,ENSG00000115461,ENSG00000115507,ENSG00000115539,ENSG00000115541,ENSG00000115641,ENSG00000115738,ENSG00000115844,ENSG00000115896,ENSG00000116039,ENSG00000116062,ENSG00000116106,ENSG00000116127,ENSG00000116299,ENSG00000116350,ENSG00000116478,ENSG00000116698,ENSG00000116761,ENSG00000116819,ENSG00000116833,ENSG00000117266,ENSG00000117399,ENSG00000117569,ENSG00000117595,ENSG00000117625,ENSG00000117724,ENSG00000118418,ENSG00000118432,ENSG00000118515,ENSG00000118689,ENSG00000118922,ENSG00000118971,ENSG00000119042,ENSG00000119138,ENSG00000119487,ENSG00000119547,ENSG00000119608,ENSG00000119699,ENSG00000119715,ENSG00000119718,ENSG00000119778,ENSG00000119782,ENSG00000119866,ENSG00000119915,ENSG00000119938,ENSG00000120075,ENSG00000120093,ENSG00000120149,ENSG00000120159,ENSG00000120217,ENSG00000120341,ENSG00000120616,ENSG00000120833,ENSG00000120868,ENSG00000120875,ENSG00000120885,ENSG00000120899,ENSG00000120915,ENSG00000121068,ENSG00000121297,ENSG00000121671,ENSG00000121892,ENSG00000121931,ENSG00000121989,ENSG00000122257,ENSG00000122299,ENSG00000122481,ENSG00000122482,ENSG00000122515,ENSG00000122679,ENSG00000122691,ENSG00000122862,ENSG00000122877,ENSG00000122958,ENSG00000123066,ENSG00000123080,ENSG00000123297,ENSG00000123607,ENSG00000123689,ENSG00000123933,ENSG00000124107,ENSG00000124151,ENSG00000124177,ENSG00000124201,ENSG00000124212,ENSG00000124232,ENSG00000124374,ENSG00000124440,ENSG00000124493,ENSG00000124508,ENSG00000124523,ENSG00000124557,ENSG00000124575,ENSG00000124610,ENSG00000124613,ENSG00000124641,ENSG00000124766,ENSG00000124788,ENSG00000124813,ENSG00000125107,ENSG00000125246,ENSG00000125492,ENSG00000125740,ENSG00000125744,ENSG00000125816,ENSG00000125820,ENSG00000125967,ENSG00000125970,ENSG00000126934,ENSG00000127483,ENSG00000127804,ENSG00000127922,ENSG00000128272,ENSG00000128573,ENSG00000128585,ENSG00000128610,ENSG00000128918,ENSG00000128973,ENSG00000128989,ENSG00000129084,ENSG00000129170,ENSG00000129173,ENSG00000129535,ENSG00000130203,ENSG00000130396,ENSG00000130402,ENSG00000130558,ENSG00000130669,ENSG00000130707,ENSG00000130711,ENSG00000130755,ENSG00000130783,ENSG00000130787,ENSG00000130844,ENSG00000130881,ENSG00000130956,ENSG00000131016,ENSG00000131051,ENSG00000131196,ENSG00000131374,ENSG00000131558,ENSG00000131668,ENSG00000132155,ENSG00000132694,ENSG00000132793,ENSG00000132825,ENSG00000133639,ENSG00000133816,ENSG00000134001,ENSG00000134138,ENSG00000134215,ENSG00000134222,ENSG00000134243,ENSG00000134324,ENSG00000134352,ENSG00000134363,ENSG00000134371,ENSG00000134480,ENSG00000134532,ENSG00000134744,ENSG00000134853,ENSG00000134954,ENSG00000134982,ENSG00000135018,ENSG00000135090,ENSG00000135111,ENSG00000135119,ENSG00000135144,ENSG00000135218,ENSG00000135250,ENSG00000135333,ENSG00000135341,ENSG00000135346,ENSG00000135365,ENSG00000135387,ENSG00000135407,ENSG00000135605,ENSG00000135625,ENSG00000135638,ENSG00000135747,ENSG00000135903,ENSG00000135924,ENSG00000135960,ENSG00000135999,ENSG00000136104,ENSG00000136146,ENSG00000136158,ENSG00000136159,ENSG00000136231,ENSG00000136235,ENSG00000136352,ENSG00000136367,ENSG00000136527,ENSG00000136535,ENSG00000136536,ENSG00000136560,ENSG00000136574,ENSG00000136717,ENSG00000136810,ENSG00000136848,ENSG00000136930,ENSG00000136982,ENSG00000137166,ENSG00000137203,ENSG00000137265,ENSG00000137273,ENSG00000137309,ENSG00000137494,ENSG00000137573,ENSG00000137693,ENSG00000137709,ENSG00000137812,ENSG00000137831,ENSG00000137845,ENSG00000138031,ENSG00000138032,ENSG00000138083,ENSG00000138095,ENSG00000138193,ENSG00000138311,ENSG00000138376,ENSG00000138395,ENSG00000138411,ENSG00000138433,ENSG00000138686,ENSG00000138696,ENSG00000138778,ENSG00000138798,ENSG00000138814,ENSG00000138821,ENSG00000139174,ENSG00000139318,ENSG00000139352,ENSG00000139567,ENSG00000139697,ENSG00000139767,ENSG00000139946,ENSG00000139970,ENSG00000140332,ENSG00000140396,ENSG00000140525,ENSG00000140538,ENSG00000140836,ENSG00000140853,ENSG00000140945,ENSG00000141293,ENSG00000141376,ENSG00000141425,ENSG00000141433,ENSG00000141448,ENSG00000141564,ENSG00000141905,ENSG00000142178,ENSG00000142192,ENSG00000142273,ENSG00000142611,ENSG00000142655,ENSG00000142700,ENSG00000143006,ENSG00000143013,ENSG00000143032,ENSG00000143106,ENSG00000143126,ENSG00000143153,ENSG00000143355,ENSG00000143379,ENSG00000143390,ENSG00000143418,ENSG00000143590,ENSG00000143748,ENSG00000143867,ENSG00000143882,ENSG00000143995,ENSG00000144218,ENSG00000144339,ENSG00000144355,ENSG00000144481,ENSG00000144554,ENSG00000144642,ENSG00000144712,ENSG00000144713,ENSG00000144736,ENSG00000144792,ENSG00000145214,ENSG00000145335,ENSG00000145337,ENSG00000145423,ENSG00000145431,ENSG00000145632,ENSG00000145675,ENSG00000145687,ENSG00000145730,ENSG00000145934,ENSG00000146072,ENSG00000146109,ENSG00000146232,ENSG00000146247,ENSG00000146469,ENSG00000147324,ENSG00000147475,ENSG00000147526,ENSG00000147548,ENSG00000147614,ENSG00000147883,ENSG00000148053,ENSG00000148143,ENSG00000148204,ENSG00000148399,ENSG00000148498,ENSG00000148572,ENSG00000148677,ENSG00000148737,ENSG00000148841,ENSG00000148926,ENSG00000149021,ENSG00000149091,ENSG00000149177,ENSG00000149187,ENSG00000149212,ENSG00000149257,ENSG00000149295,ENSG00000149600,ENSG00000150347,ENSG00000150401,ENSG00000150672,ENSG00000150938,ENSG00000150995,ENSG00000151090,ENSG00000151150,ENSG00000151229,ENSG00000151322,ENSG00000151422,ENSG00000151465,ENSG00000151490,ENSG00000151502,ENSG00000151623,ENSG00000151650,ENSG00000151651,ENSG00000151702,ENSG00000151893,ENSG00000151917,ENSG00000151929,ENSG00000151952,ENSG00000152192,ENSG00000152270,ENSG00000152348,ENSG00000152430,ENSG00000152495,ENSG00000152642,ENSG00000152661,ENSG00000152767,ENSG00000152785,ENSG00000152894,ENSG00000153046,ENSG00000153064,ENSG00000153113,ENSG00000153130,ENSG00000153234,ENSG00000153246,ENSG00000153266,ENSG00000153558,ENSG00000153560,ENSG00000153823,ENSG00000154188,ENSG00000154229,ENSG00000154237,ENSG00000154277,ENSG00000154310,ENSG00000154415,ENSG00000154447,ENSG00000154928,ENSG00000155158,ENSG00000155506,ENSG00000155592,ENSG00000155760,ENSG00000155792,ENSG00000155827,ENSG00000155846,ENSG00000155906,ENSG00000156384,ENSG00000156414,ENSG00000156502,ENSG00000156515,ENSG00000156521,ENSG00000156735,ENSG00000156928,ENSG00000157168,ENSG00000157184,ENSG00000157193,ENSG00000157212,ENSG00000157429,ENSG00000157613,ENSG00000157873,ENSG00000158122,ENSG00000158321,ENSG00000158417,ENSG00000158691,ENSG00000158715,ENSG00000158828,ENSG00000158941,ENSG00000158955,ENSG00000159202,ENSG00000159208,ENSG00000159210,ENSG00000159224,ENSG00000159352,ENSG00000159409,ENSG00000159556,ENSG00000159640,ENSG00000159733,ENSG00000160111,ENSG00000160208,ENSG00000160551,ENSG00000160710,ENSG00000160959,ENSG00000161057,ENSG00000161544,ENSG00000162244,ENSG00000162267,ENSG00000162341,ENSG00000162344,ENSG00000162511,ENSG00000162613,ENSG00000162664,ENSG00000162702,ENSG00000162909,ENSG00000162946,ENSG00000162992,ENSG00000163064,ENSG00000163072,ENSG00000163104,ENSG00000163273,ENSG00000163344,ENSG00000163346,ENSG00000163348,ENSG00000163362,ENSG00000163376,ENSG00000163412,ENSG00000163421,ENSG00000163453,ENSG00000163508,ENSG00000163602,ENSG00000163629,ENSG00000163697,ENSG00000163795,ENSG00000163815,ENSG00000163874,ENSG00000163930,ENSG00000163935,ENSG00000163938,ENSG00000163946,ENSG00000164056,ENSG00000164093,ENSG00000164104,ENSG00000164105,ENSG00000164107,ENSG00000164122,ENSG00000164211,ENSG00000164244,ENSG00000164253,ENSG00000164330,ENSG00000164379,ENSG00000164651,ENSG00000164690,ENSG00000164749,ENSG00000164751,ENSG00000164758,ENSG00000164815,ENSG00000164924,ENSG00000164930,ENSG00000164985,ENSG00000165030,ENSG00000165119,ENSG00000165175,ENSG00000165244,ENSG00000165283,ENSG00000165495,ENSG00000165617,ENSG00000165655,ENSG00000165699,ENSG00000165732,ENSG00000165802,ENSG00000165804,ENSG00000165810,ENSG00000165912,ENSG00000165916,ENSG00000166145,ENSG00000166228,ENSG00000166401,ENSG00000166407,ENSG00000166454,ENSG00000166477,ENSG00000166501,ENSG00000166535,ENSG00000166598,ENSG00000166925,ENSG00000167081,ENSG00000167085,ENSG00000167182,ENSG00000167191,ENSG00000167193,ENSG00000167491,ENSG00000167612,ENSG00000167657,ENSG00000167658,ENSG00000167693,ENSG00000167705,ENSG00000167770,ENSG00000167941,ENSG00000168040,ENSG00000168067,ENSG00000168078,ENSG00000168214,ENSG00000168309,ENSG00000168404,ENSG00000168505,ENSG00000168546,ENSG00000168646,ENSG00000168675,ENSG00000168769,ENSG00000168779,ENSG00000168813,ENSG00000168875,ENSG00000168884,ENSG00000168916,ENSG00000168955,ENSG00000169047,ENSG00000169071,ENSG00000169116,ENSG00000169129,ENSG00000169131,ENSG00000169184,ENSG00000169242,ENSG00000169252,ENSG00000169372,ENSG00000169554,ENSG00000169567,ENSG00000169756,ENSG00000169855,ENSG00000169856,ENSG00000169946,ENSG00000169981,ENSG00000170265,ENSG00000170374,ENSG00000170396,ENSG00000170485,ENSG00000170549,ENSG00000170561,ENSG00000170653,ENSG00000170684,ENSG00000170802,ENSG00000170890,ENSG00000170927,ENSG00000170946,ENSG00000171055,ENSG00000171132,ENSG00000171206,ENSG00000171262,ENSG00000171316,ENSG00000171435,ENSG00000171453,ENSG00000171497,ENSG00000171522,ENSG00000171540,ENSG00000171617,ENSG00000171681,ENSG00000171843,ENSG00000171858,ENSG00000171940,ENSG00000171956,ENSG00000171988,ENSG00000172172,ENSG00000172201,ENSG00000172216,ENSG00000172262,ENSG00000172348,ENSG00000172493,ENSG00000172575,ENSG00000172716,ENSG00000172795,ENSG00000173163,ENSG00000173208,ENSG00000173409,ENSG00000173599,ENSG00000174059,ENSG00000174306,ENSG00000174429,ENSG00000174738,ENSG00000174748,ENSG00000174808,ENSG00000174953,ENSG00000175029,ENSG00000175215,ENSG00000175224,ENSG00000175305,ENSG00000175595,ENSG00000175745,ENSG00000176165,ENSG00000176406,ENSG00000176463,ENSG00000176658,ENSG00000176678,ENSG00000176692,ENSG00000176697,ENSG00000176749,ENSG00000176842,ENSG00000176887,ENSG00000176907,ENSG00000177200,ENSG00000177455,ENSG00000177479,ENSG00000177508,ENSG00000177606,ENSG00000177628,ENSG00000177888,ENSG00000178125,ENSG00000178177,ENSG00000178188,ENSG00000178338,ENSG00000178394,ENSG00000178409,ENSG00000178568,ENSG00000178573,ENSG00000178662,ENSG00000178860,ENSG00000178913,ENSG00000178982,ENSG00000178997,ENSG00000179008,ENSG00000179029,ENSG00000179134,ENSG00000179262,ENSG00000179284,ENSG00000179295,ENSG00000179348,ENSG00000179456,ENSG00000179477,ENSG00000179915,ENSG00000179930,ENSG00000179981,ENSG00000180053,ENSG00000180304,ENSG00000180357,ENSG00000180370,ENSG00000180530,ENSG00000180628,ENSG00000180828,ENSG00000181090,ENSG00000181315,ENSG00000181449,ENSG00000181555,ENSG00000181722,ENSG00000181751,ENSG00000181790,ENSG00000182010,ENSG00000182149,ENSG00000182179,ENSG00000182393,ENSG00000182541,ENSG00000182621,ENSG00000182636,ENSG00000182742,ENSG00000182968,ENSG00000182979,ENSG00000182985,ENSG00000183049,ENSG00000183283,ENSG00000183454,ENSG00000183578,ENSG00000183733,ENSG00000183779,ENSG00000183955,ENSG00000184113,ENSG00000184302,ENSG00000184304,ENSG00000184349,ENSG00000184357,ENSG00000184384,ENSG00000184486,ENSG00000184489,ENSG00000184588,ENSG00000184619,ENSG00000184845,ENSG00000185049,ENSG00000185052,ENSG00000185088,ENSG00000185104,ENSG00000185129,ENSG00000185420,ENSG00000185551,ENSG00000185619,ENSG00000185630,ENSG00000185634,ENSG00000185658,ENSG00000185668,ENSG00000185920,ENSG00000185950,ENSG00000186153,ENSG00000186350,ENSG00000186448,ENSG00000186468,ENSG00000186470,ENSG00000186487,ENSG00000186642,ENSG00000186654,ENSG00000186854,ENSG00000186895,ENSG00000187079,ENSG00000187140,ENSG00000187446,ENSG00000187475,ENSG00000187554,ENSG00000188747,ENSG00000188779,ENSG00000188906,ENSG00000188994,ENSG00000189056,ENSG00000189079,ENSG00000189120,ENSG00000189283,ENSG00000189298,ENSG00000196090,ENSG00000196262,ENSG00000196284,ENSG00000196313,ENSG00000196345,ENSG00000196387,ENSG00000196411,ENSG00000196458,ENSG00000196482,ENSG00000196498,ENSG00000196517,ENSG00000196562,ENSG00000196588,ENSG00000196591,ENSG00000196628,ENSG00000196636,ENSG00000196689,ENSG00000196730,ENSG00000196747,ENSG00000196781,ENSG00000196782,ENSG00000196787,ENSG00000196812,ENSG00000196843,ENSG00000196866,ENSG00000196937,ENSG00000197061,ENSG00000197153,ENSG00000197157,ENSG00000197238,ENSG00000197272,ENSG00000197279,ENSG00000197362,ENSG00000197385,ENSG00000197409,ENSG00000197442,ENSG00000197548,ENSG00000197594,ENSG00000197702,ENSG00000197724,ENSG00000197756,ENSG00000197837,ENSG00000197879,ENSG00000197921,ENSG00000197971,ENSG00000198049,ENSG00000198087,ENSG00000198121,ENSG00000198160,ENSG00000198169,ENSG00000198252,ENSG00000198315,ENSG00000198363,ENSG00000198369,ENSG00000198597,ENSG00000198648,ENSG00000198728,ENSG00000198739,ENSG00000198791,ENSG00000198795,ENSG00000198807,ENSG00000198825,ENSG00000198846,ENSG00000198879,ENSG00000198914,ENSG00000198929,ENSG00000198939,ENSG00000198945,ENSG00000203780,ENSG00000203877,ENSG00000204060,ENSG00000204103,ENSG00000204217,ENSG00000204264,ENSG00000204612,ENSG00000204842,ENSG00000204977,ENSG00000205060,ENSG00000205307,ENSG00000205423,ENSG00000205581,ENSG00000205981,ENSG00000213047,ENSG00000213088,ENSG00000213145,ENSG00000213246,ENSG00000213585,ENSG00000213588,ENSG00000213741,ENSG00000214575,ENSG00000215356,ENSG00000215421,ENSG00000217236,ENSG00000221818,ENSG00000221823,ENSG00000232237,ENSG00000233276,ENSG00000234906,ENSG00000235109,ENSG00000235568,ENSG00000239732,ENSG00000241186,ENSG00000241635,ENSG00000244474,ENSG00000245848,ENSG00000246705,ENSG00000253251,ENSG00000253831,ENSG00000254093,ENSG00000254585,ENSG00000255302,ENSG00000256463,ENSG00000257923,ENSG00000260027,ENSG00000261611,ENSG00000273079
GO:BP	positive regulation of developmental process	GO:0051094	5.83443e-06	5.234	1354	2640	274	18123	ENSG00000003137,ENSG00000014123,ENSG00000016082,ENSG00000027075,ENSG00000033800,ENSG00000048540,ENSG00000049759,ENSG00000054598,ENSG00000058404,ENSG00000060138,ENSG00000065000,ENSG00000065320,ENSG00000065526,ENSG00000066032,ENSG00000066135,ENSG00000067715,ENSG00000068305,ENSG00000069702,ENSG00000069956,ENSG00000073712,ENSG00000074660,ENSG00000075213,ENSG00000076356,ENSG00000077782,ENSG00000078401,ENSG00000078725,ENSG00000079246,ENSG00000079691,ENSG00000079805,ENSG00000081189,ENSG00000084093,ENSG00000085788,ENSG00000087586,ENSG00000088992,ENSG00000092969,ENSG00000095002,ENSG00000095739,ENSG00000096717,ENSG00000099250,ENSG00000100030,ENSG00000100106,ENSG00000100124,ENSG00000100335,ENSG00000100625,ENSG00000100697,ENSG00000101017,ENSG00000101665,ENSG00000102468,ENSG00000102606,ENSG00000102755,ENSG00000103264,ENSG00000104881,ENSG00000105186,ENSG00000106004,ENSG00000106331,ENSG00000106483,ENSG00000107077,ENSG00000107371,ENSG00000107485,ENSG00000107562,ENSG00000107831,ENSG00000107954,ENSG00000108175,ENSG00000108379,ENSG00000108684,ENSG00000109320,ENSG00000109819,ENSG00000110047,ENSG00000110492,ENSG00000110680,ENSG00000110693,ENSG00000110880,ENSG00000111012,ENSG00000111186,ENSG00000111249,ENSG00000111344,ENSG00000111961,ENSG00000112183,ENSG00000112333,ENSG00000112715,ENSG00000112964,ENSG00000113302,ENSG00000113916,ENSG00000114315,ENSG00000114554,ENSG00000114739,ENSG00000115310,ENSG00000115539,ENSG00000115718,ENSG00000115738,ENSG00000115844,ENSG00000116106,ENSG00000116478,ENSG00000116761,ENSG00000117020,ENSG00000117399,ENSG00000117400,ENSG00000117597,ENSG00000118689,ENSG00000119699,ENSG00000119715,ENSG00000119782,ENSG00000119866,ENSG00000120833,ENSG00000120899,ENSG00000121068,ENSG00000121989,ENSG00000122691,ENSG00000122877,ENSG00000124126,ENSG00000124151,ENSG00000124181,ENSG00000124212,ENSG00000124766,ENSG00000124813,ENSG00000125266,ENSG00000125820,ENSG00000125848,ENSG00000128272,ENSG00000128610,ENSG00000129170,ENSG00000130203,ENSG00000130558,ENSG00000130669,ENSG00000130881,ENSG00000131711,ENSG00000132872,ENSG00000133639,ENSG00000134352,ENSG00000134363,ENSG00000134532,ENSG00000134954,ENSG00000135218,ENSG00000135387,ENSG00000136040,ENSG00000136574,ENSG00000136717,ENSG00000136848,ENSG00000137203,ENSG00000137309,ENSG00000137693,ENSG00000138311,ENSG00000138696,ENSG00000138798,ENSG00000139352,ENSG00000139567,ENSG00000140836,ENSG00000141448,ENSG00000141668,ENSG00000142700,ENSG00000143867,ENSG00000144355,ENSG00000144824,ENSG00000145423,ENSG00000146242,ENSG00000147459,ENSG00000148053,ENSG00000148204,ENSG00000148737,ENSG00000148848,ENSG00000148926,ENSG00000149187,ENSG00000149256,ENSG00000149295,ENSG00000151320,ENSG00000151651,ENSG00000151917,ENSG00000152192,ENSG00000152208,ENSG00000152661,ENSG00000153266,ENSG00000153707,ENSG00000154229,ENSG00000154928,ENSG00000155846,ENSG00000157168,ENSG00000157193,ENSG00000157212,ENSG00000158258,ENSG00000158828,ENSG00000162670,ENSG00000162909,ENSG00000162946,ENSG00000162992,ENSG00000163273,ENSG00000163349,ENSG00000163539,ENSG00000163874,ENSG00000164056,ENSG00000164104,ENSG00000164199,ENSG00000164307,ENSG00000164659,ENSG00000164690,ENSG00000164932,ENSG00000165300,ENSG00000165804,ENSG00000166145,ENSG00000166159,ENSG00000166501,ENSG00000166579,ENSG00000166794,ENSG00000167191,ENSG00000167193,ENSG00000168040,ENSG00000168214,ENSG00000168646,ENSG00000168779,ENSG00000168958,ENSG00000169071,ENSG00000169252,ENSG00000169554,ENSG00000169756,ENSG00000169760,ENSG00000169855,ENSG00000169946,ENSG00000170374,ENSG00000170558,ENSG00000171316,ENSG00000171540,ENSG00000172216,ENSG00000172575,ENSG00000173114,ENSG00000173157,ENSG00000174059,ENSG00000174306,ENSG00000174405,ENSG00000174453,ENSG00000174808,ENSG00000174953,ENSG00000176165,ENSG00000176406,ENSG00000176692,ENSG00000176697,ENSG00000176887,ENSG00000177508,ENSG00000177606,ENSG00000178235,ENSG00000178568,ENSG00000179242,ENSG00000179348,ENSG00000179915,ENSG00000181315,ENSG00000181449,ENSG00000181790,ENSG00000182035,ENSG00000182149,ENSG00000182621,ENSG00000182742,ENSG00000183779,ENSG00000184113,ENSG00000184304,ENSG00000184486,ENSG00000185008,ENSG00000185070,ENSG00000185920,ENSG00000189056,ENSG00000196591,ENSG00000196628,ENSG00000198121,ENSG00000198399,ENSG00000198739,ENSG00000198797,ENSG00000198846,ENSG00000204060,ENSG00000204217,ENSG00000204287,ENSG00000221866,ENSG00000245848,ENSG00000247596,ENSG00000253251,ENSG00000254402,ENSG00000257923,ENSG00000260027
GO:BP	dendrite development	GO:0016358	5.97633e-06	5.22357	247	2640	72	18123	ENSG00000010810,ENSG00000047579,ENSG00000049759,ENSG00000053108,ENSG00000058404,ENSG00000065320,ENSG00000066032,ENSG00000068305,ENSG00000069956,ENSG00000073921,ENSG00000074660,ENSG00000075213,ENSG00000077080,ENSG00000081189,ENSG00000099250,ENSG00000100320,ENSG00000103264,ENSG00000105186,ENSG00000107954,ENSG00000111249,ENSG00000112137,ENSG00000112333,ENSG00000116106,ENSG00000117399,ENSG00000119866,ENSG00000124126,ENSG00000130203,ENSG00000131711,ENSG00000133083,ENSG00000135387,ENSG00000136848,ENSG00000137845,ENSG00000138311,ENSG00000138411,ENSG00000138814,ENSG00000142192,ENSG00000143126,ENSG00000145632,ENSG00000146038,ENSG00000146242,ENSG00000146555,ENSG00000150361,ENSG00000152767,ENSG00000153266,ENSG00000153707,ENSG00000154310,ENSG00000154928,ENSG00000157193,ENSG00000162946,ENSG00000164796,ENSG00000165300,ENSG00000165802,ENSG00000167193,ENSG00000169242,ENSG00000169439,ENSG00000169760,ENSG00000170921,ENSG00000174953,ENSG00000176749,ENSG00000180370,ENSG00000183049,ENSG00000185532,ENSG00000187323,ENSG00000188906,ENSG00000189056,ENSG00000196591,ENSG00000197283,ENSG00000197555,ENSG00000198121,ENSG00000198785,ENSG00000204060,ENSG00000257923
GO:BP	cellular macromolecule biosynthetic process	GO:0034645	8.18636e-06	5.08691	5081	2640	866	18123	ENSG00000001167,ENSG00000005483,ENSG00000006377,ENSG00000006468,ENSG00000006634,ENSG00000006704,ENSG00000008083,ENSG00000008196,ENSG00000008441,ENSG00000008513,ENSG00000009307,ENSG00000009709,ENSG00000009950,ENSG00000009954,ENSG00000010803,ENSG00000010818,ENSG00000011485,ENSG00000012061,ENSG00000013375,ENSG00000013503,ENSG00000013561,ENSG00000014123,ENSG00000016082,ENSG00000019485,ENSG00000019549,ENSG00000020577,ENSG00000023330,ENSG00000023734,ENSG00000025434,ENSG00000026025,ENSG00000027075,ENSG00000028310,ENSG00000031698,ENSG00000033170,ENSG00000033800,ENSG00000038427,ENSG00000041988,ENSG00000043039,ENSG00000047315,ENSG00000049618,ENSG00000049759,ENSG00000049860,ENSG00000051341,ENSG00000052795,ENSG00000053254,ENSG00000054598,ENSG00000055332,ENSG00000059588,ENSG00000059691,ENSG00000060138,ENSG00000060339,ENSG00000061455,ENSG00000063438,ENSG00000063515,ENSG00000063978,ENSG00000064313,ENSG00000065000,ENSG00000065526,ENSG00000066135,ENSG00000067082,ENSG00000068024,ENSG00000068305,ENSG00000068784,ENSG00000068971,ENSG00000069275,ENSG00000069667,ENSG00000070010,ENSG00000070366,ENSG00000070444,ENSG00000070526,ENSG00000070731,ENSG00000071073,ENSG00000071539,ENSG00000072110,ENSG00000073792,ENSG00000073921,ENSG00000074966,ENSG00000075151,ENSG00000075426,ENSG00000076108,ENSG00000077080,ENSG00000077150,ENSG00000078401,ENSG00000078403,ENSG00000079102,ENSG00000079246,ENSG00000079805,ENSG00000080189,ENSG00000080503,ENSG00000081177,ENSG00000081189,ENSG00000082512,ENSG00000083307,ENSG00000083544,ENSG00000083799,ENSG00000084092,ENSG00000084093,ENSG00000085276,ENSG00000085840,ENSG00000086598,ENSG00000087302,ENSG00000088038,ENSG00000088930,ENSG00000088992,ENSG00000089009,ENSG00000089116,ENSG00000089250,ENSG00000090263,ENSG00000090447,ENSG00000090905,ENSG00000091656,ENSG00000091972,ENSG00000092199,ENSG00000092345,ENSG00000092969,ENSG00000093009,ENSG00000095637,ENSG00000095739,ENSG00000095787,ENSG00000095951,ENSG00000096654,ENSG00000096717,ENSG00000097046,ENSG00000100030,ENSG00000100034,ENSG00000100084,ENSG00000100129,ENSG00000100207,ENSG00000100227,ENSG00000100320,ENSG00000100354,ENSG00000100387,ENSG00000100393,ENSG00000100479,ENSG00000100519,ENSG00000100625,ENSG00000100626,ENSG00000100664,ENSG00000100697,ENSG00000100888,ENSG00000100906,ENSG00000101017,ENSG00000101138,ENSG00000101189,ENSG00000101489,ENSG00000101654,ENSG00000101665,ENSG00000102984,ENSG00000103037,ENSG00000103174,ENSG00000103241,ENSG00000103316,ENSG00000103449,ENSG00000103460,ENSG00000103489,ENSG00000103495,ENSG00000103671,ENSG00000104313,ENSG00000104856,ENSG00000104881,ENSG00000104885,ENSG00000104903,ENSG00000105229,ENSG00000105717,ENSG00000105856,ENSG00000105866,ENSG00000105880,ENSG00000105968,ENSG00000105993,ENSG00000105997,ENSG00000106004,ENSG00000106006,ENSG00000106327,ENSG00000106331,ENSG00000106355,ENSG00000106483,ENSG00000106689,ENSG00000106829,ENSG00000107077,ENSG00000107105,ENSG00000107371,ENSG00000107485,ENSG00000107859,ENSG00000107882,ENSG00000107954,ENSG00000107960,ENSG00000108001,ENSG00000108064,ENSG00000108175,ENSG00000108395,ENSG00000108465,ENSG00000108510,ENSG00000108511,ENSG00000108590,ENSG00000108671,ENSG00000109320,ENSG00000109339,ENSG00000109705,ENSG00000109819,ENSG00000109911,ENSG00000109956,ENSG00000110330,ENSG00000110492,ENSG00000110680,ENSG00000110693,ENSG00000111249,ENSG00000111783,ENSG00000111877,ENSG00000111885,ENSG00000111962,ENSG00000112182,ENSG00000112183,ENSG00000112214,ENSG00000112242,ENSG00000112246,ENSG00000112333,ENSG00000112511,ENSG00000112531,ENSG00000112561,ENSG00000112576,ENSG00000112715,ENSG00000112851,ENSG00000112996,ENSG00000113048,ENSG00000113070,ENSG00000113430,ENSG00000113580,ENSG00000113722,ENSG00000113916,ENSG00000114166,ENSG00000114315,ENSG00000114439,ENSG00000114503,ENSG00000114626,ENSG00000114739,ENSG00000114784,ENSG00000114861,ENSG00000114982,ENSG00000115138,ENSG00000115211,ENSG00000115216,ENSG00000115233,ENSG00000115461,ENSG00000115507,ENSG00000115526,ENSG00000115641,ENSG00000115738,ENSG00000115844,ENSG00000115866,ENSG00000115947,ENSG00000116478,ENSG00000116761,ENSG00000116819,ENSG00000116833,ENSG00000117266,ENSG00000117411,ENSG00000117595,ENSG00000117625,ENSG00000117724,ENSG00000118418,ENSG00000118515,ENSG00000118689,ENSG00000118922,ENSG00000119042,ENSG00000119138,ENSG00000119514,ENSG00000119547,ENSG00000119608,ENSG00000119699,ENSG00000119715,ENSG00000119718,ENSG00000119778,ENSG00000119866,ENSG00000119938,ENSG00000120075,ENSG00000120093,ENSG00000120149,ENSG00000120616,ENSG00000120885,ENSG00000120899,ENSG00000121068,ENSG00000121297,ENSG00000121671,ENSG00000121892,ENSG00000121931,ENSG00000121989,ENSG00000122257,ENSG00000122481,ENSG00000122482,ENSG00000122515,ENSG00000122691,ENSG00000122877,ENSG00000123066,ENSG00000123297,ENSG00000123607,ENSG00000123933,ENSG00000124151,ENSG00000124177,ENSG00000124201,ENSG00000124212,ENSG00000124232,ENSG00000124302,ENSG00000124374,ENSG00000124440,ENSG00000124575,ENSG00000124610,ENSG00000124613,ENSG00000124641,ENSG00000124766,ENSG00000124788,ENSG00000124813,ENSG00000125107,ENSG00000125484,ENSG00000125492,ENSG00000125740,ENSG00000125816,ENSG00000125820,ENSG00000125967,ENSG00000126091,ENSG00000126934,ENSG00000127483,ENSG00000127804,ENSG00000127922,ENSG00000128228,ENSG00000128272,ENSG00000128573,ENSG00000128610,ENSG00000128951,ENSG00000129084,ENSG00000129170,ENSG00000129173,ENSG00000129535,ENSG00000130035,ENSG00000130203,ENSG00000130402,ENSG00000130711,ENSG00000130783,ENSG00000130844,ENSG00000130956,ENSG00000130997,ENSG00000131196,ENSG00000131459,ENSG00000131668,ENSG00000131873,ENSG00000132155,ENSG00000132313,ENSG00000132676,ENSG00000132694,ENSG00000132793,ENSG00000132825,ENSG00000133424,ENSG00000133639,ENSG00000133687,ENSG00000133816,ENSG00000134001,ENSG00000134138,ENSG00000134222,ENSG00000134324,ENSG00000134363,ENSG00000134371,ENSG00000134440,ENSG00000134480,ENSG00000134532,ENSG00000134744,ENSG00000134954,ENSG00000135111,ENSG00000135144,ENSG00000135218,ENSG00000135250,ENSG00000135341,ENSG00000135346,ENSG00000135365,ENSG00000135387,ENSG00000135625,ENSG00000135638,ENSG00000135747,ENSG00000135903,ENSG00000135945,ENSG00000135999,ENSG00000136146,ENSG00000136231,ENSG00000136352,ENSG00000136367,ENSG00000136535,ENSG00000136574,ENSG00000136720,ENSG00000136810,ENSG00000136848,ENSG00000136930,ENSG00000136982,ENSG00000137166,ENSG00000137203,ENSG00000137265,ENSG00000137273,ENSG00000137309,ENSG00000137494,ENSG00000137513,ENSG00000137693,ENSG00000137709,ENSG00000138032,ENSG00000138083,ENSG00000138095,ENSG00000138311,ENSG00000138376,ENSG00000138395,ENSG00000138433,ENSG00000138653,ENSG00000138686,ENSG00000138696,ENSG00000138777,ENSG00000138798,ENSG00000138814,ENSG00000138821,ENSG00000139133,ENSG00000139174,ENSG00000139352,ENSG00000139567,ENSG00000139629,ENSG00000139697,ENSG00000140332,ENSG00000140396,ENSG00000140598,ENSG00000140836,ENSG00000140853,ENSG00000140945,ENSG00000141293,ENSG00000141376,ENSG00000141425,ENSG00000141429,ENSG00000141433,ENSG00000141448,ENSG00000141564,ENSG00000141905,ENSG00000142178,ENSG00000142192,ENSG00000142611,ENSG00000142655,ENSG00000142700,ENSG00000142892,ENSG00000143006,ENSG00000143013,ENSG00000143032,ENSG00000143106,ENSG00000143126,ENSG00000143355,ENSG00000143374,ENSG00000143379,ENSG00000143390,ENSG00000143486,ENSG00000143748,ENSG00000143867,ENSG00000143995,ENSG00000144057,ENSG00000144218,ENSG00000144278,ENSG00000144355,ENSG00000144554,ENSG00000144712,ENSG00000144713,ENSG00000144736,ENSG00000144792,ENSG00000145214,ENSG00000145335,ENSG00000145337,ENSG00000145423,ENSG00000145675,ENSG00000145687,ENSG00000145730,ENSG00000145934,ENSG00000146109,ENSG00000146232,ENSG00000146247,ENSG00000146263,ENSG00000147526,ENSG00000147548,ENSG00000147883,ENSG00000148143,ENSG00000148308,ENSG00000148399,ENSG00000148572,ENSG00000148677,ENSG00000148737,ENSG00000149021,ENSG00000149187,ENSG00000149295,ENSG00000149600,ENSG00000150347,ENSG00000151090,ENSG00000151322,ENSG00000151422,ENSG00000151465,ENSG00000151623,ENSG00000151650,ENSG00000151651,ENSG00000151702,ENSG00000151917,ENSG00000151929,ENSG00000152192,ENSG00000152348,ENSG00000152430,ENSG00000152465,ENSG00000152495,ENSG00000152661,ENSG00000152894,ENSG00000153046,ENSG00000153064,ENSG00000153234,ENSG00000153250,ENSG00000153266,ENSG00000153560,ENSG00000153823,ENSG00000154415,ENSG00000155506,ENSG00000155592,ENSG00000155760,ENSG00000155827,ENSG00000155846,ENSG00000155906,ENSG00000156384,ENSG00000156928,ENSG00000157168,ENSG00000157193,ENSG00000157212,ENSG00000157429,ENSG00000157613,ENSG00000158321,ENSG00000158417,ENSG00000158691,ENSG00000158828,ENSG00000158941,ENSG00000159208,ENSG00000159210,ENSG00000159352,ENSG00000159409,ENSG00000159556,ENSG00000160207,ENSG00000160208,ENSG00000160957,ENSG00000160959,ENSG00000161057,ENSG00000162244,ENSG00000162613,ENSG00000162630,ENSG00000162664,ENSG00000162702,ENSG00000162992,ENSG00000163064,ENSG00000163072,ENSG00000163125,ENSG00000163273,ENSG00000163346,ENSG00000163376,ENSG00000163412,ENSG00000163508,ENSG00000163527,ENSG00000163602,ENSG00000163697,ENSG00000163795,ENSG00000163874,ENSG00000163930,ENSG00000163935,ENSG00000163938,ENSG00000163946,ENSG00000163995,ENSG00000164062,ENSG00000164093,ENSG00000164100,ENSG00000164104,ENSG00000164105,ENSG00000164107,ENSG00000164330,ENSG00000164379,ENSG00000164574,ENSG00000164651,ENSG00000164690,ENSG00000164749,ENSG00000164751,ENSG00000164758,ENSG00000164815,ENSG00000164930,ENSG00000164985,ENSG00000165030,ENSG00000165119,ENSG00000165244,ENSG00000165282,ENSG00000165283,ENSG00000165495,ENSG00000165617,ENSG00000165655,ENSG00000165699,ENSG00000165732,ENSG00000165804,ENSG00000165916,ENSG00000165934,ENSG00000166228,ENSG00000166407,ENSG00000166454,ENSG00000166477,ENSG00000166501,ENSG00000166803,ENSG00000166902,ENSG00000166925,ENSG00000167081,ENSG00000167085,ENSG00000167182,ENSG00000167193,ENSG00000167491,ENSG00000167612,ENSG00000167657,ENSG00000167658,ENSG00000167941,ENSG00000168040,ENSG00000168214,ENSG00000168505,ENSG00000168769,ENSG00000168779,ENSG00000168813,ENSG00000168875,ENSG00000168884,ENSG00000168916,ENSG00000169047,ENSG00000169071,ENSG00000169116,ENSG00000169129,ENSG00000169131,ENSG00000169184,ENSG00000169242,ENSG00000169252,ENSG00000169554,ENSG00000169567,ENSG00000169756,ENSG00000169856,ENSG00000169946,ENSG00000169981,ENSG00000170265,ENSG00000170374,ENSG00000170485,ENSG00000170549,ENSG00000170561,ENSG00000170653,ENSG00000170684,ENSG00000170802,ENSG00000170890,ENSG00000170927,ENSG00000170946,ENSG00000171206,ENSG00000171316,ENSG00000171453,ENSG00000171497,ENSG00000171540,ENSG00000171617,ENSG00000171681,ENSG00000171843,ENSG00000171858,ENSG00000171940,ENSG00000171956,ENSG00000171988,ENSG00000172172,ENSG00000172201,ENSG00000172216,ENSG00000172262,ENSG00000172716,ENSG00000172795,ENSG00000172986,ENSG00000173163,ENSG00000173950,ENSG00000174306,ENSG00000174405,ENSG00000174429,ENSG00000174738,ENSG00000174748,ENSG00000174953,ENSG00000175029,ENSG00000175305,ENSG00000175595,ENSG00000175745,ENSG00000176165,ENSG00000176463,ENSG00000176678,ENSG00000176692,ENSG00000176749,ENSG00000176842,ENSG00000176887,ENSG00000176907,ENSG00000177054,ENSG00000177508,ENSG00000177606,ENSG00000177628,ENSG00000177888,ENSG00000178177,ENSG00000178188,ENSG00000178295,ENSG00000178338,ENSG00000178409,ENSG00000178568,ENSG00000178573,ENSG00000178662,ENSG00000178860,ENSG00000178904,ENSG00000178913,ENSG00000178952,ENSG00000178966,ENSG00000178982,ENSG00000179008,ENSG00000179104,ENSG00000179134,ENSG00000179271,ENSG00000179284,ENSG00000179348,ENSG00000179456,ENSG00000179477,ENSG00000179930,ENSG00000179981,ENSG00000180053,ENSG00000180357,ENSG00000180530,ENSG00000180628,ENSG00000180817,ENSG00000180828,ENSG00000181090,ENSG00000181315,ENSG00000181449,ENSG00000181555,ENSG00000181722,ENSG00000182010,ENSG00000182050,ENSG00000182154,ENSG00000182197,ENSG00000182393,ENSG00000182521,ENSG00000182621,ENSG00000182636,ENSG00000182742,ENSG00000182968,ENSG00000182979,ENSG00000183049,ENSG00000183733,ENSG00000183779,ENSG00000183955,ENSG00000184302,ENSG00000184304,ENSG00000184357,ENSG00000184384,ENSG00000184486,ENSG00000184489,ENSG00000184619,ENSG00000185049,ENSG00000185088,ENSG00000185104,ENSG00000185129,ENSG00000185274,ENSG00000185420,ENSG00000185551,ENSG00000185619,ENSG00000185630,ENSG00000185658,ENSG00000185668,ENSG00000185920,ENSG00000185950,ENSG00000186153,ENSG00000186350,ENSG00000186448,ENSG00000186468,ENSG00000186487,ENSG00000186642,ENSG00000187079,ENSG00000187140,ENSG00000187446,ENSG00000187475,ENSG00000187514,ENSG00000188779,ENSG00000188818,ENSG00000188994,ENSG00000189056,ENSG00000189079,ENSG00000189120,ENSG00000189298,ENSG00000196262,ENSG00000196284,ENSG00000196345,ENSG00000196387,ENSG00000196458,ENSG00000196482,ENSG00000196498,ENSG00000196517,ENSG00000196588,ENSG00000196591,ENSG00000196628,ENSG00000196689,ENSG00000196730,ENSG00000196747,ENSG00000196781,ENSG00000196782,ENSG00000196787,ENSG00000196812,ENSG00000196843,ENSG00000196866,ENSG00000197061,ENSG00000197121,ENSG00000197153,ENSG00000197238,ENSG00000197279,ENSG00000197362,ENSG00000197385,ENSG00000197409,ENSG00000197442,ENSG00000197548,ENSG00000197594,ENSG00000197724,ENSG00000197756,ENSG00000197837,ENSG00000197921,ENSG00000198056,ENSG00000198160,ENSG00000198169,ENSG00000198315,ENSG00000198363,ENSG00000198597,ENSG00000198728,ENSG00000198791,ENSG00000198795,ENSG00000198807,ENSG00000198846,ENSG00000198879,ENSG00000198914,ENSG00000198939,ENSG00000198945,ENSG00000203780,ENSG00000203877,ENSG00000204060,ENSG00000204103,ENSG00000204217,ENSG00000204264,ENSG00000204612,ENSG00000204842,ENSG00000204977,ENSG00000205307,ENSG00000205581,ENSG00000213246,ENSG00000213588,ENSG00000213741,ENSG00000214575,ENSG00000215356,ENSG00000215421,ENSG00000217236,ENSG00000221818,ENSG00000221823,ENSG00000232237,ENSG00000235109,ENSG00000235568,ENSG00000239732,ENSG00000243147,ENSG00000245848,ENSG00000246705,ENSG00000249853,ENSG00000253831,ENSG00000254093,ENSG00000254585,ENSG00000255072,ENSG00000255302,ENSG00000256463,ENSG00000257594,ENSG00000257923,ENSG00000259075,ENSG00000260027,ENSG00000261611
GO:BP	circulatory system development	GO:0072359	1.02881e-05	4.98767	1215	2640	249	18123	ENSG00000005108,ENSG00000006283,ENSG00000008083,ENSG00000008196,ENSG00000010327,ENSG00000011143,ENSG00000016082,ENSG00000019549,ENSG00000030110,ENSG00000031698,ENSG00000049192,ENSG00000054598,ENSG00000060718,ENSG00000065534,ENSG00000068305,ENSG00000069667,ENSG00000069702,ENSG00000071242,ENSG00000072134,ENSG00000078114,ENSG00000078401,ENSG00000081189,ENSG00000083307,ENSG00000084093,ENSG00000086598,ENSG00000091583,ENSG00000092421,ENSG00000092969,ENSG00000096717,ENSG00000099139,ENSG00000099250,ENSG00000100030,ENSG00000100393,ENSG00000100490,ENSG00000101017,ENSG00000101230,ENSG00000101665,ENSG00000102678,ENSG00000102755,ENSG00000103034,ENSG00000103241,ENSG00000103449,ENSG00000104313,ENSG00000104881,ENSG00000104903,ENSG00000105877,ENSG00000105997,ENSG00000106004,ENSG00000106330,ENSG00000107263,ENSG00000107338,ENSG00000107485,ENSG00000107831,ENSG00000107882,ENSG00000108175,ENSG00000109670,ENSG00000110492,ENSG00000110680,ENSG00000110693,ENSG00000110955,ENSG00000111961,ENSG00000112183,ENSG00000112333,ENSG00000112531,ENSG00000112715,ENSG00000113140,ENSG00000113302,ENSG00000113430,ENSG00000114166,ENSG00000114279,ENSG00000114315,ENSG00000114446,ENSG00000114739,ENSG00000114854,ENSG00000115234,ENSG00000115310,ENSG00000115539,ENSG00000115641,ENSG00000115738,ENSG00000116761,ENSG00000117020,ENSG00000118257,ENSG00000120093,ENSG00000120149,ENSG00000120616,ENSG00000120899,ENSG00000120913,ENSG00000121068,ENSG00000122679,ENSG00000122691,ENSG00000122786,ENSG00000122870,ENSG00000123977,ENSG00000124181,ENSG00000124212,ENSG00000124440,ENSG00000124766,ENSG00000125266,ENSG00000125848,ENSG00000128805,ENSG00000128918,ENSG00000129038,ENSG00000129170,ENSG00000129173,ENSG00000130203,ENSG00000130558,ENSG00000130635,ENSG00000130669,ENSG00000131196,ENSG00000132155,ENSG00000133639,ENSG00000133816,ENSG00000134215,ENSG00000134853,ENSG00000134954,ENSG00000135111,ENSG00000135250,ENSG00000136011,ENSG00000136110,ENSG00000136158,ENSG00000136235,ENSG00000136535,ENSG00000136574,ENSG00000136848,ENSG00000137573,ENSG00000137693,ENSG00000137845,ENSG00000138002,ENSG00000138193,ENSG00000138686,ENSG00000138792,ENSG00000138798,ENSG00000139174,ENSG00000139318,ENSG00000139352,ENSG00000139567,ENSG00000140416,ENSG00000140538,ENSG00000140945,ENSG00000141376,ENSG00000141448,ENSG00000142178,ENSG00000143013,ENSG00000143028,ENSG00000143537,ENSG00000143590,ENSG00000143867,ENSG00000143995,ENSG00000144476,ENSG00000145423,ENSG00000145632,ENSG00000145730,ENSG00000146374,ENSG00000148053,ENSG00000148204,ENSG00000148677,ENSG00000148737,ENSG00000148848,ENSG00000148926,ENSG00000149256,ENSG00000151067,ENSG00000151320,ENSG00000151651,ENSG00000152192,ENSG00000152270,ENSG00000152661,ENSG00000153560,ENSG00000154188,ENSG00000154229,ENSG00000154639,ENSG00000154734,ENSG00000154928,ENSG00000155760,ENSG00000157168,ENSG00000157212,ENSG00000157613,ENSG00000161904,ENSG00000162738,ENSG00000163349,ENSG00000163421,ENSG00000163508,ENSG00000163874,ENSG00000164056,ENSG00000164093,ENSG00000164107,ENSG00000164129,ENSG00000164307,ENSG00000164690,ENSG00000164924,ENSG00000165124,ENSG00000165138,ENSG00000165300,ENSG00000165699,ENSG00000166086,ENSG00000166145,ENSG00000166147,ENSG00000166224,ENSG00000166501,ENSG00000167693,ENSG00000168214,ENSG00000168505,ENSG00000168646,ENSG00000168779,ENSG00000169242,ENSG00000169436,ENSG00000169855,ENSG00000169946,ENSG00000170381,ENSG00000170558,ENSG00000171316,ENSG00000174059,ENSG00000174705,ENSG00000174953,ENSG00000176678,ENSG00000176692,ENSG00000176887,ENSG00000177508,ENSG00000177606,ENSG00000178568,ENSG00000178860,ENSG00000179284,ENSG00000179295,ENSG00000179348,ENSG00000179915,ENSG00000180053,ENSG00000181555,ENSG00000181790,ENSG00000182197,ENSG00000184113,ENSG00000184304,ENSG00000185008,ENSG00000185070,ENSG00000185551,ENSG00000185920,ENSG00000186642,ENSG00000186895,ENSG00000189079,ENSG00000196159,ENSG00000196411,ENSG00000197702,ENSG00000198125,ENSG00000198626,ENSG00000204217,ENSG00000213145,ENSG00000219438,ENSG00000221823,ENSG00000233276,ENSG00000241186,ENSG00000250067
GO:BP	regulation of nitrogen compound metabolic process	GO:0051171	1.12044e-05	4.95061	5886	2640	987	18123	ENSG00000001167,ENSG00000003756,ENSG00000004948,ENSG00000005483,ENSG00000005700,ENSG00000006377,ENSG00000006432,ENSG00000006468,ENSG00000006634,ENSG00000006704,ENSG00000007944,ENSG00000008083,ENSG00000008196,ENSG00000008441,ENSG00000009307,ENSG00000009709,ENSG00000009950,ENSG00000009954,ENSG00000010704,ENSG00000010803,ENSG00000010810,ENSG00000010818,ENSG00000011485,ENSG00000012061,ENSG00000013364,ENSG00000013561,ENSG00000014123,ENSG00000016082,ENSG00000019485,ENSG00000019549,ENSG00000020577,ENSG00000021355,ENSG00000023445,ENSG00000023734,ENSG00000025434,ENSG00000026025,ENSG00000027075,ENSG00000028310,ENSG00000030066,ENSG00000030110,ENSG00000031698,ENSG00000033800,ENSG00000041988,ENSG00000043039,ENSG00000043093,ENSG00000047315,ENSG00000047579,ENSG00000049167,ENSG00000049618,ENSG00000049759,ENSG00000049860,ENSG00000051341,ENSG00000052795,ENSG00000053254,ENSG00000054598,ENSG00000055332,ENSG00000055955,ENSG00000055957,ENSG00000058729,ENSG00000059588,ENSG00000060138,ENSG00000060339,ENSG00000061455,ENSG00000063438,ENSG00000063515,ENSG00000063978,ENSG00000064042,ENSG00000065000,ENSG00000065526,ENSG00000066135,ENSG00000066427,ENSG00000067082,ENSG00000068024,ENSG00000068305,ENSG00000068971,ENSG00000069275,ENSG00000069667,ENSG00000070366,ENSG00000070444,ENSG00000071242,ENSG00000072110,ENSG00000072518,ENSG00000072609,ENSG00000073536,ENSG00000073711,ENSG00000073712,ENSG00000073792,ENSG00000073921,ENSG00000074590,ENSG00000074966,ENSG00000075151,ENSG00000075426,ENSG00000076108,ENSG00000077080,ENSG00000077150,ENSG00000077782,ENSG00000078081,ENSG00000078295,ENSG00000078328,ENSG00000078401,ENSG00000078403,ENSG00000079102,ENSG00000079246,ENSG00000079805,ENSG00000080503,ENSG00000081189,ENSG00000081377,ENSG00000082512,ENSG00000083307,ENSG00000083312,ENSG00000083544,ENSG00000083799,ENSG00000084093,ENSG00000084112,ENSG00000084734,ENSG00000085276,ENSG00000085382,ENSG00000085840,ENSG00000086598,ENSG00000086991,ENSG00000087302,ENSG00000087495,ENSG00000087586,ENSG00000088038,ENSG00000088992,ENSG00000089009,ENSG00000089116,ENSG00000089127,ENSG00000089163,ENSG00000089250,ENSG00000090447,ENSG00000090863,ENSG00000090905,ENSG00000091592,ENSG00000091656,ENSG00000091972,ENSG00000092199,ENSG00000092345,ENSG00000092969,ENSG00000093009,ENSG00000093010,ENSG00000094914,ENSG00000095002,ENSG00000095015,ENSG00000095739,ENSG00000095787,ENSG00000095951,ENSG00000096654,ENSG00000096717,ENSG00000096746,ENSG00000099250,ENSG00000100030,ENSG00000100034,ENSG00000100084,ENSG00000100124,ENSG00000100207,ENSG00000100227,ENSG00000100320,ENSG00000100354,ENSG00000100387,ENSG00000100393,ENSG00000100519,ENSG00000100600,ENSG00000100625,ENSG00000100664,ENSG00000100697,ENSG00000100888,ENSG00000100906,ENSG00000101017,ENSG00000101189,ENSG00000101447,ENSG00000101489,ENSG00000101557,ENSG00000101665,ENSG00000102468,ENSG00000102678,ENSG00000102755,ENSG00000102984,ENSG00000103037,ENSG00000103241,ENSG00000103316,ENSG00000103449,ENSG00000103460,ENSG00000103495,ENSG00000103671,ENSG00000104313,ENSG00000104856,ENSG00000104866,ENSG00000104881,ENSG00000104885,ENSG00000104903,ENSG00000104904,ENSG00000105185,ENSG00000105229,ENSG00000105717,ENSG00000105856,ENSG00000105866,ENSG00000105880,ENSG00000105968,ENSG00000105993,ENSG00000105997,ENSG00000106004,ENSG00000106006,ENSG00000106144,ENSG00000106327,ENSG00000106331,ENSG00000106333,ENSG00000106355,ENSG00000106483,ENSG00000106689,ENSG00000106829,ENSG00000107077,ENSG00000107105,ENSG00000107263,ENSG00000107295,ENSG00000107371,ENSG00000107485,ENSG00000107831,ENSG00000107859,ENSG00000107882,ENSG00000107954,ENSG00000107960,ENSG00000108001,ENSG00000108064,ENSG00000108175,ENSG00000108187,ENSG00000108395,ENSG00000108465,ENSG00000108510,ENSG00000108511,ENSG00000108590,ENSG00000108671,ENSG00000109320,ENSG00000109339,ENSG00000109670,ENSG00000109686,ENSG00000109705,ENSG00000109819,ENSG00000109861,ENSG00000109911,ENSG00000110330,ENSG00000110492,ENSG00000110680,ENSG00000110693,ENSG00000110880,ENSG00000111247,ENSG00000111249,ENSG00000111335,ENSG00000111783,ENSG00000111961,ENSG00000112137,ENSG00000112182,ENSG00000112183,ENSG00000112214,ENSG00000112242,ENSG00000112246,ENSG00000112333,ENSG00000112335,ENSG00000112511,ENSG00000112531,ENSG00000112561,ENSG00000112576,ENSG00000112715,ENSG00000112851,ENSG00000112964,ENSG00000112992,ENSG00000113048,ENSG00000113070,ENSG00000113240,ENSG00000113302,ENSG00000113369,ENSG00000113430,ENSG00000113448,ENSG00000113580,ENSG00000113712,ENSG00000113722,ENSG00000113916,ENSG00000114166,ENSG00000114315,ENSG00000114316,ENSG00000114439,ENSG00000114446,ENSG00000114503,ENSG00000114739,ENSG00000114784,ENSG00000114861,ENSG00000114982,ENSG00000115138,ENSG00000115211,ENSG00000115233,ENSG00000115263,ENSG00000115310,ENSG00000115461,ENSG00000115507,ENSG00000115539,ENSG00000115541,ENSG00000115641,ENSG00000115738,ENSG00000115844,ENSG00000115896,ENSG00000116062,ENSG00000116106,ENSG00000116350,ENSG00000116478,ENSG00000116761,ENSG00000116819,ENSG00000116833,ENSG00000117266,ENSG00000117399,ENSG00000117569,ENSG00000117595,ENSG00000117625,ENSG00000117724,ENSG00000118418,ENSG00000118515,ENSG00000118689,ENSG00000118922,ENSG00000118971,ENSG00000119042,ENSG00000119138,ENSG00000119487,ENSG00000119547,ENSG00000119608,ENSG00000119699,ENSG00000119715,ENSG00000119718,ENSG00000119778,ENSG00000119782,ENSG00000119866,ENSG00000120075,ENSG00000120093,ENSG00000120149,ENSG00000120159,ENSG00000120616,ENSG00000120868,ENSG00000120875,ENSG00000120885,ENSG00000120899,ENSG00000121068,ENSG00000121297,ENSG00000121671,ENSG00000121931,ENSG00000121989,ENSG00000122481,ENSG00000122482,ENSG00000122515,ENSG00000122679,ENSG00000122691,ENSG00000122877,ENSG00000123066,ENSG00000123080,ENSG00000123297,ENSG00000123607,ENSG00000123933,ENSG00000124107,ENSG00000124151,ENSG00000124177,ENSG00000124201,ENSG00000124212,ENSG00000124232,ENSG00000124374,ENSG00000124440,ENSG00000124493,ENSG00000124575,ENSG00000124610,ENSG00000124613,ENSG00000124641,ENSG00000124766,ENSG00000124788,ENSG00000124813,ENSG00000125107,ENSG00000125246,ENSG00000125492,ENSG00000125740,ENSG00000125744,ENSG00000125816,ENSG00000125820,ENSG00000125967,ENSG00000125970,ENSG00000126934,ENSG00000127483,ENSG00000127804,ENSG00000127922,ENSG00000128272,ENSG00000128573,ENSG00000128610,ENSG00000128973,ENSG00000128989,ENSG00000129084,ENSG00000129170,ENSG00000129173,ENSG00000129535,ENSG00000130203,ENSG00000130402,ENSG00000130669,ENSG00000130707,ENSG00000130711,ENSG00000130755,ENSG00000130783,ENSG00000130787,ENSG00000130844,ENSG00000130956,ENSG00000131051,ENSG00000131196,ENSG00000131668,ENSG00000132155,ENSG00000132694,ENSG00000132793,ENSG00000133639,ENSG00000133816,ENSG00000134001,ENSG00000134138,ENSG00000134222,ENSG00000134324,ENSG00000134352,ENSG00000134363,ENSG00000134371,ENSG00000134480,ENSG00000134532,ENSG00000134744,ENSG00000134954,ENSG00000134982,ENSG00000135018,ENSG00000135090,ENSG00000135111,ENSG00000135119,ENSG00000135144,ENSG00000135218,ENSG00000135250,ENSG00000135333,ENSG00000135341,ENSG00000135346,ENSG00000135365,ENSG00000135387,ENSG00000135605,ENSG00000135625,ENSG00000135638,ENSG00000135747,ENSG00000135903,ENSG00000135924,ENSG00000135999,ENSG00000136146,ENSG00000136158,ENSG00000136159,ENSG00000136231,ENSG00000136235,ENSG00000136352,ENSG00000136367,ENSG00000136527,ENSG00000136535,ENSG00000136536,ENSG00000136560,ENSG00000136574,ENSG00000136717,ENSG00000136810,ENSG00000136848,ENSG00000136930,ENSG00000136982,ENSG00000137166,ENSG00000137203,ENSG00000137265,ENSG00000137273,ENSG00000137309,ENSG00000137494,ENSG00000137693,ENSG00000137709,ENSG00000137831,ENSG00000138031,ENSG00000138083,ENSG00000138095,ENSG00000138193,ENSG00000138311,ENSG00000138376,ENSG00000138395,ENSG00000138411,ENSG00000138433,ENSG00000138686,ENSG00000138696,ENSG00000138778,ENSG00000138798,ENSG00000138814,ENSG00000138821,ENSG00000139174,ENSG00000139318,ENSG00000139352,ENSG00000139567,ENSG00000139697,ENSG00000139767,ENSG00000139946,ENSG00000139970,ENSG00000140332,ENSG00000140396,ENSG00000140525,ENSG00000140538,ENSG00000140836,ENSG00000140853,ENSG00000140945,ENSG00000141293,ENSG00000141376,ENSG00000141425,ENSG00000141433,ENSG00000141448,ENSG00000141564,ENSG00000141905,ENSG00000142178,ENSG00000142192,ENSG00000142273,ENSG00000142611,ENSG00000142655,ENSG00000142700,ENSG00000143006,ENSG00000143013,ENSG00000143032,ENSG00000143106,ENSG00000143126,ENSG00000143355,ENSG00000143379,ENSG00000143390,ENSG00000143590,ENSG00000143748,ENSG00000143867,ENSG00000143995,ENSG00000144218,ENSG00000144355,ENSG00000144554,ENSG00000144712,ENSG00000144736,ENSG00000144792,ENSG00000145214,ENSG00000145335,ENSG00000145423,ENSG00000145431,ENSG00000145632,ENSG00000145675,ENSG00000145687,ENSG00000145730,ENSG00000145934,ENSG00000146109,ENSG00000146232,ENSG00000146247,ENSG00000146469,ENSG00000147324,ENSG00000147526,ENSG00000147548,ENSG00000147883,ENSG00000148053,ENSG00000148143,ENSG00000148204,ENSG00000148399,ENSG00000148498,ENSG00000148677,ENSG00000148737,ENSG00000148841,ENSG00000149021,ENSG00000149177,ENSG00000149187,ENSG00000149257,ENSG00000149295,ENSG00000149600,ENSG00000150347,ENSG00000150401,ENSG00000150938,ENSG00000151090,ENSG00000151229,ENSG00000151322,ENSG00000151422,ENSG00000151465,ENSG00000151490,ENSG00000151623,ENSG00000151650,ENSG00000151651,ENSG00000151702,ENSG00000151893,ENSG00000151917,ENSG00000151929,ENSG00000152192,ENSG00000152348,ENSG00000152430,ENSG00000152495,ENSG00000152642,ENSG00000152661,ENSG00000152785,ENSG00000152894,ENSG00000153046,ENSG00000153064,ENSG00000153113,ENSG00000153234,ENSG00000153266,ENSG00000153560,ENSG00000153823,ENSG00000154188,ENSG00000154229,ENSG00000154237,ENSG00000154277,ENSG00000154310,ENSG00000154447,ENSG00000155506,ENSG00000155592,ENSG00000155760,ENSG00000155792,ENSG00000155827,ENSG00000155846,ENSG00000155906,ENSG00000156384,ENSG00000156502,ENSG00000156735,ENSG00000156928,ENSG00000157168,ENSG00000157193,ENSG00000157212,ENSG00000157429,ENSG00000157613,ENSG00000157873,ENSG00000158122,ENSG00000158321,ENSG00000158417,ENSG00000158691,ENSG00000158828,ENSG00000158941,ENSG00000158955,ENSG00000159202,ENSG00000159208,ENSG00000159210,ENSG00000159352,ENSG00000159409,ENSG00000159556,ENSG00000159640,ENSG00000159733,ENSG00000160111,ENSG00000160208,ENSG00000160551,ENSG00000160710,ENSG00000160959,ENSG00000161057,ENSG00000162267,ENSG00000162344,ENSG00000162511,ENSG00000162613,ENSG00000162664,ENSG00000162702,ENSG00000162909,ENSG00000162946,ENSG00000162992,ENSG00000163064,ENSG00000163072,ENSG00000163104,ENSG00000163273,ENSG00000163346,ENSG00000163348,ENSG00000163362,ENSG00000163376,ENSG00000163412,ENSG00000163421,ENSG00000163508,ENSG00000163602,ENSG00000163629,ENSG00000163697,ENSG00000163795,ENSG00000163815,ENSG00000163874,ENSG00000163930,ENSG00000163935,ENSG00000163938,ENSG00000163946,ENSG00000164056,ENSG00000164093,ENSG00000164104,ENSG00000164105,ENSG00000164107,ENSG00000164122,ENSG00000164244,ENSG00000164330,ENSG00000164379,ENSG00000164651,ENSG00000164690,ENSG00000164749,ENSG00000164751,ENSG00000164758,ENSG00000164924,ENSG00000164930,ENSG00000164985,ENSG00000165030,ENSG00000165119,ENSG00000165244,ENSG00000165495,ENSG00000165617,ENSG00000165655,ENSG00000165699,ENSG00000165802,ENSG00000165804,ENSG00000165912,ENSG00000165916,ENSG00000166145,ENSG00000166228,ENSG00000166401,ENSG00000166407,ENSG00000166454,ENSG00000166477,ENSG00000166501,ENSG00000166535,ENSG00000166598,ENSG00000166925,ENSG00000167081,ENSG00000167085,ENSG00000167182,ENSG00000167191,ENSG00000167193,ENSG00000167491,ENSG00000167612,ENSG00000167657,ENSG00000167658,ENSG00000167693,ENSG00000167705,ENSG00000167770,ENSG00000167941,ENSG00000168040,ENSG00000168067,ENSG00000168078,ENSG00000168214,ENSG00000168309,ENSG00000168404,ENSG00000168505,ENSG00000168546,ENSG00000168646,ENSG00000168675,ENSG00000168769,ENSG00000168779,ENSG00000168813,ENSG00000168875,ENSG00000168884,ENSG00000168916,ENSG00000168955,ENSG00000169071,ENSG00000169116,ENSG00000169129,ENSG00000169131,ENSG00000169184,ENSG00000169242,ENSG00000169252,ENSG00000169372,ENSG00000169554,ENSG00000169567,ENSG00000169756,ENSG00000169855,ENSG00000169856,ENSG00000169946,ENSG00000169981,ENSG00000170265,ENSG00000170374,ENSG00000170485,ENSG00000170549,ENSG00000170561,ENSG00000170653,ENSG00000170684,ENSG00000170802,ENSG00000170890,ENSG00000170927,ENSG00000170946,ENSG00000171132,ENSG00000171206,ENSG00000171316,ENSG00000171497,ENSG00000171540,ENSG00000171617,ENSG00000171681,ENSG00000171843,ENSG00000171940,ENSG00000171956,ENSG00000171988,ENSG00000172172,ENSG00000172201,ENSG00000172216,ENSG00000172262,ENSG00000172348,ENSG00000172575,ENSG00000172795,ENSG00000173163,ENSG00000174059,ENSG00000174306,ENSG00000174429,ENSG00000174738,ENSG00000174808,ENSG00000174953,ENSG00000175029,ENSG00000175215,ENSG00000175305,ENSG00000175595,ENSG00000175745,ENSG00000176165,ENSG00000176463,ENSG00000176678,ENSG00000176692,ENSG00000176697,ENSG00000176749,ENSG00000176842,ENSG00000176887,ENSG00000176907,ENSG00000177479,ENSG00000177508,ENSG00000177606,ENSG00000177628,ENSG00000177888,ENSG00000178177,ENSG00000178188,ENSG00000178338,ENSG00000178394,ENSG00000178409,ENSG00000178568,ENSG00000178573,ENSG00000178662,ENSG00000178860,ENSG00000178913,ENSG00000178982,ENSG00000179008,ENSG00000179134,ENSG00000179262,ENSG00000179284,ENSG00000179295,ENSG00000179348,ENSG00000179456,ENSG00000179915,ENSG00000179930,ENSG00000179981,ENSG00000180053,ENSG00000180304,ENSG00000180357,ENSG00000180370,ENSG00000180530,ENSG00000180628,ENSG00000180828,ENSG00000181090,ENSG00000181315,ENSG00000181449,ENSG00000181555,ENSG00000181722,ENSG00000181790,ENSG00000182010,ENSG00000182149,ENSG00000182393,ENSG00000182541,ENSG00000182621,ENSG00000182636,ENSG00000182742,ENSG00000182968,ENSG00000182979,ENSG00000183049,ENSG00000183283,ENSG00000183454,ENSG00000183733,ENSG00000183779,ENSG00000183955,ENSG00000184302,ENSG00000184304,ENSG00000184349,ENSG00000184357,ENSG00000184384,ENSG00000184486,ENSG00000184489,ENSG00000184619,ENSG00000185049,ENSG00000185088,ENSG00000185104,ENSG00000185129,ENSG00000185420,ENSG00000185551,ENSG00000185619,ENSG00000185630,ENSG00000185658,ENSG00000185668,ENSG00000185920,ENSG00000186153,ENSG00000186350,ENSG00000186448,ENSG00000186487,ENSG00000186642,ENSG00000186654,ENSG00000186854,ENSG00000186895,ENSG00000187079,ENSG00000187140,ENSG00000187446,ENSG00000187475,ENSG00000187554,ENSG00000188779,ENSG00000188906,ENSG00000188994,ENSG00000189056,ENSG00000189079,ENSG00000189120,ENSG00000189283,ENSG00000189298,ENSG00000196090,ENSG00000196262,ENSG00000196284,ENSG00000196313,ENSG00000196345,ENSG00000196387,ENSG00000196458,ENSG00000196482,ENSG00000196498,ENSG00000196517,ENSG00000196588,ENSG00000196591,ENSG00000196628,ENSG00000196689,ENSG00000196730,ENSG00000196747,ENSG00000196781,ENSG00000196782,ENSG00000196787,ENSG00000196812,ENSG00000196843,ENSG00000196866,ENSG00000197061,ENSG00000197153,ENSG00000197238,ENSG00000197279,ENSG00000197362,ENSG00000197385,ENSG00000197409,ENSG00000197442,ENSG00000197548,ENSG00000197594,ENSG00000197702,ENSG00000197724,ENSG00000197837,ENSG00000197921,ENSG00000197971,ENSG00000198121,ENSG00000198160,ENSG00000198169,ENSG00000198252,ENSG00000198315,ENSG00000198363,ENSG00000198369,ENSG00000198597,ENSG00000198648,ENSG00000198728,ENSG00000198739,ENSG00000198791,ENSG00000198795,ENSG00000198807,ENSG00000198825,ENSG00000198846,ENSG00000198879,ENSG00000198914,ENSG00000198929,ENSG00000198939,ENSG00000198945,ENSG00000203780,ENSG00000203877,ENSG00000204060,ENSG00000204103,ENSG00000204217,ENSG00000204264,ENSG00000204612,ENSG00000204842,ENSG00000204977,ENSG00000205307,ENSG00000205423,ENSG00000205581,ENSG00000213246,ENSG00000213588,ENSG00000214575,ENSG00000215356,ENSG00000215421,ENSG00000217236,ENSG00000221818,ENSG00000221823,ENSG00000232237,ENSG00000233276,ENSG00000235109,ENSG00000235568,ENSG00000239732,ENSG00000241186,ENSG00000245848,ENSG00000246705,ENSG00000253251,ENSG00000253831,ENSG00000254093,ENSG00000254585,ENSG00000255302,ENSG00000256463,ENSG00000257923,ENSG00000260027,ENSG00000261611,ENSG00000273079
GO:BP	cellular nitrogen compound biosynthetic process	GO:0044271	1.36194e-05	4.86584	5054	2640	860	18123	ENSG00000001167,ENSG00000004864,ENSG00000005483,ENSG00000006377,ENSG00000006468,ENSG00000006530,ENSG00000006704,ENSG00000008083,ENSG00000008196,ENSG00000008441,ENSG00000008513,ENSG00000009307,ENSG00000009709,ENSG00000009950,ENSG00000009954,ENSG00000010803,ENSG00000010818,ENSG00000011485,ENSG00000012061,ENSG00000013375,ENSG00000013503,ENSG00000013561,ENSG00000014123,ENSG00000014919,ENSG00000016082,ENSG00000019485,ENSG00000019549,ENSG00000020577,ENSG00000023330,ENSG00000023697,ENSG00000023734,ENSG00000025434,ENSG00000026025,ENSG00000027075,ENSG00000028310,ENSG00000031698,ENSG00000033800,ENSG00000041988,ENSG00000043039,ENSG00000047315,ENSG00000049618,ENSG00000049759,ENSG00000049860,ENSG00000051341,ENSG00000052795,ENSG00000053254,ENSG00000054598,ENSG00000055332,ENSG00000059588,ENSG00000059691,ENSG00000060138,ENSG00000060339,ENSG00000061455,ENSG00000063438,ENSG00000063515,ENSG00000063978,ENSG00000064313,ENSG00000065000,ENSG00000065526,ENSG00000066135,ENSG00000066322,ENSG00000066926,ENSG00000067082,ENSG00000068024,ENSG00000068305,ENSG00000068784,ENSG00000068971,ENSG00000069275,ENSG00000069667,ENSG00000070010,ENSG00000070366,ENSG00000070444,ENSG00000071539,ENSG00000072110,ENSG00000073792,ENSG00000073921,ENSG00000074966,ENSG00000075151,ENSG00000075426,ENSG00000076108,ENSG00000077080,ENSG00000077150,ENSG00000078295,ENSG00000078401,ENSG00000078403,ENSG00000079102,ENSG00000079246,ENSG00000079805,ENSG00000080503,ENSG00000081189,ENSG00000082512,ENSG00000083307,ENSG00000083544,ENSG00000083799,ENSG00000084092,ENSG00000084093,ENSG00000085276,ENSG00000085840,ENSG00000085871,ENSG00000086598,ENSG00000087302,ENSG00000088038,ENSG00000088930,ENSG00000088992,ENSG00000089009,ENSG00000089116,ENSG00000089127,ENSG00000089250,ENSG00000090054,ENSG00000090263,ENSG00000090447,ENSG00000090905,ENSG00000091656,ENSG00000091972,ENSG00000092199,ENSG00000092345,ENSG00000092969,ENSG00000093009,ENSG00000095739,ENSG00000095787,ENSG00000095951,ENSG00000096654,ENSG00000096717,ENSG00000099139,ENSG00000100030,ENSG00000100034,ENSG00000100075,ENSG00000100084,ENSG00000100129,ENSG00000100207,ENSG00000100227,ENSG00000100243,ENSG00000100320,ENSG00000100354,ENSG00000100387,ENSG00000100393,ENSG00000100479,ENSG00000100519,ENSG00000100625,ENSG00000100664,ENSG00000100697,ENSG00000100888,ENSG00000100906,ENSG00000101017,ENSG00000101138,ENSG00000101189,ENSG00000101489,ENSG00000101654,ENSG00000101665,ENSG00000102984,ENSG00000103037,ENSG00000103089,ENSG00000103202,ENSG00000103241,ENSG00000103316,ENSG00000103449,ENSG00000103460,ENSG00000103495,ENSG00000103671,ENSG00000104313,ENSG00000104856,ENSG00000104881,ENSG00000104885,ENSG00000104903,ENSG00000104904,ENSG00000105229,ENSG00000105717,ENSG00000105856,ENSG00000105866,ENSG00000105880,ENSG00000105968,ENSG00000105993,ENSG00000105997,ENSG00000106004,ENSG00000106006,ENSG00000106327,ENSG00000106331,ENSG00000106355,ENSG00000106483,ENSG00000106689,ENSG00000106829,ENSG00000107077,ENSG00000107105,ENSG00000107371,ENSG00000107485,ENSG00000107859,ENSG00000107882,ENSG00000107902,ENSG00000107954,ENSG00000107960,ENSG00000108001,ENSG00000108064,ENSG00000108175,ENSG00000108395,ENSG00000108439,ENSG00000108465,ENSG00000108510,ENSG00000108511,ENSG00000108590,ENSG00000108671,ENSG00000109320,ENSG00000109339,ENSG00000109705,ENSG00000109819,ENSG00000109911,ENSG00000110330,ENSG00000110492,ENSG00000110680,ENSG00000110693,ENSG00000110955,ENSG00000111249,ENSG00000111783,ENSG00000112182,ENSG00000112183,ENSG00000112214,ENSG00000112242,ENSG00000112246,ENSG00000112333,ENSG00000112511,ENSG00000112531,ENSG00000112561,ENSG00000112576,ENSG00000112699,ENSG00000112715,ENSG00000112851,ENSG00000112874,ENSG00000112996,ENSG00000113048,ENSG00000113430,ENSG00000113448,ENSG00000113580,ENSG00000113722,ENSG00000113916,ENSG00000114166,ENSG00000114315,ENSG00000114439,ENSG00000114503,ENSG00000114626,ENSG00000114739,ENSG00000114784,ENSG00000114861,ENSG00000114982,ENSG00000115138,ENSG00000115211,ENSG00000115216,ENSG00000115233,ENSG00000115252,ENSG00000115461,ENSG00000115507,ENSG00000115641,ENSG00000115738,ENSG00000115844,ENSG00000115866,ENSG00000116096,ENSG00000116337,ENSG00000116478,ENSG00000116761,ENSG00000116819,ENSG00000116833,ENSG00000117266,ENSG00000117595,ENSG00000117625,ENSG00000117724,ENSG00000118418,ENSG00000118515,ENSG00000118689,ENSG00000118922,ENSG00000119042,ENSG00000119138,ENSG00000119547,ENSG00000119608,ENSG00000119699,ENSG00000119715,ENSG00000119718,ENSG00000119778,ENSG00000119866,ENSG00000119915,ENSG00000120075,ENSG00000120093,ENSG00000120149,ENSG00000120254,ENSG00000120616,ENSG00000120885,ENSG00000120899,ENSG00000121068,ENSG00000121297,ENSG00000121671,ENSG00000121931,ENSG00000121989,ENSG00000122481,ENSG00000122482,ENSG00000122515,ENSG00000122691,ENSG00000122877,ENSG00000123066,ENSG00000123297,ENSG00000123607,ENSG00000123933,ENSG00000124151,ENSG00000124177,ENSG00000124201,ENSG00000124212,ENSG00000124232,ENSG00000124374,ENSG00000124440,ENSG00000124575,ENSG00000124610,ENSG00000124613,ENSG00000124641,ENSG00000124766,ENSG00000124788,ENSG00000124813,ENSG00000125107,ENSG00000125375,ENSG00000125484,ENSG00000125492,ENSG00000125740,ENSG00000125816,ENSG00000125820,ENSG00000125970,ENSG00000126091,ENSG00000126934,ENSG00000127483,ENSG00000127804,ENSG00000127922,ENSG00000128272,ENSG00000128573,ENSG00000128610,ENSG00000128951,ENSG00000129084,ENSG00000129170,ENSG00000129173,ENSG00000129535,ENSG00000129673,ENSG00000130203,ENSG00000130402,ENSG00000130707,ENSG00000130711,ENSG00000130783,ENSG00000130844,ENSG00000130956,ENSG00000130997,ENSG00000131196,ENSG00000131459,ENSG00000131668,ENSG00000132155,ENSG00000132313,ENSG00000132437,ENSG00000132676,ENSG00000132694,ENSG00000132793,ENSG00000133639,ENSG00000133805,ENSG00000133816,ENSG00000134001,ENSG00000134138,ENSG00000134222,ENSG00000134324,ENSG00000134363,ENSG00000134371,ENSG00000134440,ENSG00000134480,ENSG00000134532,ENSG00000134744,ENSG00000134954,ENSG00000135111,ENSG00000135144,ENSG00000135218,ENSG00000135341,ENSG00000135346,ENSG00000135365,ENSG00000135387,ENSG00000135625,ENSG00000135638,ENSG00000135747,ENSG00000135903,ENSG00000135945,ENSG00000135999,ENSG00000136143,ENSG00000136146,ENSG00000136159,ENSG00000136231,ENSG00000136352,ENSG00000136367,ENSG00000136371,ENSG00000136535,ENSG00000136574,ENSG00000136810,ENSG00000136848,ENSG00000136930,ENSG00000136982,ENSG00000137166,ENSG00000137198,ENSG00000137203,ENSG00000137265,ENSG00000137273,ENSG00000137309,ENSG00000137494,ENSG00000137513,ENSG00000137693,ENSG00000137709,ENSG00000138031,ENSG00000138083,ENSG00000138095,ENSG00000138395,ENSG00000138433,ENSG00000138686,ENSG00000138696,ENSG00000138777,ENSG00000138798,ENSG00000138814,ENSG00000138821,ENSG00000139174,ENSG00000139352,ENSG00000139567,ENSG00000139697,ENSG00000140332,ENSG00000140396,ENSG00000140538,ENSG00000140598,ENSG00000140836,ENSG00000140853,ENSG00000140945,ENSG00000141293,ENSG00000141376,ENSG00000141425,ENSG00000141433,ENSG00000141448,ENSG00000141564,ENSG00000141905,ENSG00000142178,ENSG00000142192,ENSG00000142611,ENSG00000142655,ENSG00000142700,ENSG00000143006,ENSG00000143013,ENSG00000143032,ENSG00000143106,ENSG00000143126,ENSG00000143355,ENSG00000143374,ENSG00000143379,ENSG00000143390,ENSG00000143418,ENSG00000143486,ENSG00000143748,ENSG00000143753,ENSG00000143867,ENSG00000143995,ENSG00000144218,ENSG00000144355,ENSG00000144554,ENSG00000144712,ENSG00000144713,ENSG00000144736,ENSG00000144792,ENSG00000145214,ENSG00000145217,ENSG00000145335,ENSG00000145423,ENSG00000145439,ENSG00000145675,ENSG00000145687,ENSG00000145730,ENSG00000145934,ENSG00000146109,ENSG00000146232,ENSG00000146247,ENSG00000147526,ENSG00000147548,ENSG00000147883,ENSG00000148143,ENSG00000148308,ENSG00000148399,ENSG00000148572,ENSG00000148677,ENSG00000148737,ENSG00000149021,ENSG00000149084,ENSG00000149187,ENSG00000149295,ENSG00000149600,ENSG00000150347,ENSG00000150787,ENSG00000151090,ENSG00000151322,ENSG00000151422,ENSG00000151465,ENSG00000151623,ENSG00000151650,ENSG00000151651,ENSG00000151702,ENSG00000151917,ENSG00000151929,ENSG00000152192,ENSG00000152430,ENSG00000152495,ENSG00000152661,ENSG00000152894,ENSG00000153046,ENSG00000153064,ENSG00000153234,ENSG00000153266,ENSG00000153560,ENSG00000153823,ENSG00000154027,ENSG00000155085,ENSG00000155506,ENSG00000155592,ENSG00000155760,ENSG00000155827,ENSG00000155846,ENSG00000155906,ENSG00000156384,ENSG00000156928,ENSG00000157064,ENSG00000157168,ENSG00000157193,ENSG00000157212,ENSG00000157429,ENSG00000157593,ENSG00000157613,ENSG00000157881,ENSG00000158321,ENSG00000158417,ENSG00000158691,ENSG00000158828,ENSG00000158941,ENSG00000159199,ENSG00000159208,ENSG00000159210,ENSG00000159352,ENSG00000159409,ENSG00000159556,ENSG00000160207,ENSG00000160208,ENSG00000160688,ENSG00000160959,ENSG00000161057,ENSG00000162244,ENSG00000162613,ENSG00000162630,ENSG00000162664,ENSG00000162702,ENSG00000162992,ENSG00000163064,ENSG00000163072,ENSG00000163125,ENSG00000163273,ENSG00000163346,ENSG00000163376,ENSG00000163412,ENSG00000163508,ENSG00000163602,ENSG00000163655,ENSG00000163697,ENSG00000163795,ENSG00000163864,ENSG00000163874,ENSG00000163930,ENSG00000163935,ENSG00000163938,ENSG00000163946,ENSG00000163995,ENSG00000164062,ENSG00000164093,ENSG00000164104,ENSG00000164105,ENSG00000164107,ENSG00000164181,ENSG00000164330,ENSG00000164379,ENSG00000164398,ENSG00000164651,ENSG00000164690,ENSG00000164749,ENSG00000164751,ENSG00000164758,ENSG00000164930,ENSG00000164985,ENSG00000165030,ENSG00000165119,ENSG00000165244,ENSG00000165283,ENSG00000165495,ENSG00000165617,ENSG00000165655,ENSG00000165699,ENSG00000165732,ENSG00000165804,ENSG00000165916,ENSG00000165934,ENSG00000166228,ENSG00000166407,ENSG00000166454,ENSG00000166477,ENSG00000166501,ENSG00000166803,ENSG00000166902,ENSG00000166925,ENSG00000167081,ENSG00000167085,ENSG00000167182,ENSG00000167193,ENSG00000167491,ENSG00000167612,ENSG00000167657,ENSG00000167658,ENSG00000167941,ENSG00000168040,ENSG00000168214,ENSG00000168505,ENSG00000168769,ENSG00000168779,ENSG00000168813,ENSG00000168875,ENSG00000168884,ENSG00000168916,ENSG00000169071,ENSG00000169116,ENSG00000169129,ENSG00000169131,ENSG00000169184,ENSG00000169242,ENSG00000169252,ENSG00000169554,ENSG00000169567,ENSG00000169756,ENSG00000169856,ENSG00000169946,ENSG00000169981,ENSG00000170265,ENSG00000170374,ENSG00000170485,ENSG00000170549,ENSG00000170561,ENSG00000170653,ENSG00000170684,ENSG00000170802,ENSG00000170890,ENSG00000170927,ENSG00000170946,ENSG00000171206,ENSG00000171316,ENSG00000171453,ENSG00000171497,ENSG00000171540,ENSG00000171617,ENSG00000171681,ENSG00000171759,ENSG00000171793,ENSG00000171843,ENSG00000171858,ENSG00000171940,ENSG00000171956,ENSG00000171988,ENSG00000172172,ENSG00000172201,ENSG00000172216,ENSG00000172262,ENSG00000172296,ENSG00000172795,ENSG00000173163,ENSG00000174059,ENSG00000174306,ENSG00000174405,ENSG00000174429,ENSG00000174738,ENSG00000174748,ENSG00000174953,ENSG00000175029,ENSG00000175595,ENSG00000175745,ENSG00000176165,ENSG00000176463,ENSG00000176678,ENSG00000176692,ENSG00000176749,ENSG00000176842,ENSG00000176887,ENSG00000176907,ENSG00000177508,ENSG00000177606,ENSG00000177628,ENSG00000177888,ENSG00000178177,ENSG00000178188,ENSG00000178338,ENSG00000178409,ENSG00000178568,ENSG00000178573,ENSG00000178662,ENSG00000178860,ENSG00000178913,ENSG00000178952,ENSG00000178982,ENSG00000179008,ENSG00000179134,ENSG00000179271,ENSG00000179284,ENSG00000179348,ENSG00000179456,ENSG00000179477,ENSG00000179930,ENSG00000179981,ENSG00000180053,ENSG00000180304,ENSG00000180357,ENSG00000180530,ENSG00000180628,ENSG00000180817,ENSG00000180828,ENSG00000181090,ENSG00000181315,ENSG00000181449,ENSG00000181555,ENSG00000181722,ENSG00000182010,ENSG00000182154,ENSG00000182393,ENSG00000182521,ENSG00000182621,ENSG00000182636,ENSG00000182742,ENSG00000182968,ENSG00000182979,ENSG00000183049,ENSG00000183463,ENSG00000183733,ENSG00000183779,ENSG00000183955,ENSG00000184302,ENSG00000184304,ENSG00000184357,ENSG00000184384,ENSG00000184486,ENSG00000184489,ENSG00000184588,ENSG00000184619,ENSG00000185049,ENSG00000185088,ENSG00000185104,ENSG00000185129,ENSG00000185420,ENSG00000185551,ENSG00000185619,ENSG00000185630,ENSG00000185658,ENSG00000185668,ENSG00000185920,ENSG00000186153,ENSG00000186350,ENSG00000186448,ENSG00000186468,ENSG00000186487,ENSG00000186642,ENSG00000187079,ENSG00000187140,ENSG00000187446,ENSG00000187475,ENSG00000187514,ENSG00000187554,ENSG00000188676,ENSG00000188779,ENSG00000188833,ENSG00000188994,ENSG00000189056,ENSG00000189079,ENSG00000189120,ENSG00000189283,ENSG00000189298,ENSG00000196262,ENSG00000196284,ENSG00000196345,ENSG00000196387,ENSG00000196458,ENSG00000196482,ENSG00000196498,ENSG00000196517,ENSG00000196588,ENSG00000196591,ENSG00000196628,ENSG00000196689,ENSG00000196730,ENSG00000196747,ENSG00000196781,ENSG00000196782,ENSG00000196787,ENSG00000196812,ENSG00000196843,ENSG00000196866,ENSG00000197061,ENSG00000197153,ENSG00000197238,ENSG00000197279,ENSG00000197362,ENSG00000197385,ENSG00000197409,ENSG00000197442,ENSG00000197594,ENSG00000197724,ENSG00000197756,ENSG00000197837,ENSG00000197921,ENSG00000198018,ENSG00000198056,ENSG00000198160,ENSG00000198169,ENSG00000198315,ENSG00000198363,ENSG00000198597,ENSG00000198728,ENSG00000198791,ENSG00000198795,ENSG00000198807,ENSG00000198846,ENSG00000198879,ENSG00000198914,ENSG00000198929,ENSG00000198939,ENSG00000198945,ENSG00000203780,ENSG00000203877,ENSG00000204060,ENSG00000204103,ENSG00000204217,ENSG00000204264,ENSG00000204612,ENSG00000204842,ENSG00000204977,ENSG00000205307,ENSG00000205581,ENSG00000213246,ENSG00000213588,ENSG00000213741,ENSG00000214575,ENSG00000215356,ENSG00000215421,ENSG00000217236,ENSG00000221818,ENSG00000221823,ENSG00000232237,ENSG00000233276,ENSG00000235109,ENSG00000235568,ENSG00000239732,ENSG00000239900,ENSG00000243147,ENSG00000245848,ENSG00000246705,ENSG00000249222,ENSG00000253831,ENSG00000254093,ENSG00000254585,ENSG00000255302,ENSG00000256463,ENSG00000257923,ENSG00000260027,ENSG00000261611
GO:BP	embryo development ending in birth or egg hatching	GO:0009792	1.36278e-05	4.86557	651	2640	149	18123	ENSG00000011143,ENSG00000016082,ENSG00000033170,ENSG00000054598,ENSG00000060138,ENSG00000060718,ENSG00000073536,ENSG00000073711,ENSG00000076356,ENSG00000077782,ENSG00000078401,ENSG00000083307,ENSG00000086598,ENSG00000087077,ENSG00000088038,ENSG00000092969,ENSG00000095002,ENSG00000099139,ENSG00000100030,ENSG00000100393,ENSG00000100625,ENSG00000100888,ENSG00000101489,ENSG00000103241,ENSG00000103489,ENSG00000104313,ENSG00000105993,ENSG00000105997,ENSG00000106004,ENSG00000106006,ENSG00000106689,ENSG00000107282,ENSG00000107485,ENSG00000107831,ENSG00000107882,ENSG00000107957,ENSG00000108175,ENSG00000108511,ENSG00000109705,ENSG00000110497,ENSG00000112561,ENSG00000112578,ENSG00000112715,ENSG00000113555,ENSG00000113722,ENSG00000114315,ENSG00000114446,ENSG00000115128,ENSG00000115310,ENSG00000115844,ENSG00000116833,ENSG00000119042,ENSG00000119699,ENSG00000120075,ENSG00000120093,ENSG00000120254,ENSG00000120549,ENSG00000121989,ENSG00000122257,ENSG00000122691,ENSG00000124181,ENSG00000124766,ENSG00000124813,ENSG00000125107,ENSG00000128918,ENSG00000129173,ENSG00000130783,ENSG00000134853,ENSG00000135111,ENSG00000135638,ENSG00000136104,ENSG00000137203,ENSG00000137573,ENSG00000137693,ENSG00000137845,ENSG00000138002,ENSG00000138433,ENSG00000139174,ENSG00000139567,ENSG00000141448,ENSG00000143013,ENSG00000143147,ENSG00000143867,ENSG00000144355,ENSG00000145423,ENSG00000146374,ENSG00000148204,ENSG00000148926,ENSG00000149187,ENSG00000154188,ENSG00000156103,ENSG00000157184,ENSG00000158163,ENSG00000158955,ENSG00000159214,ENSG00000162738,ENSG00000162909,ENSG00000163064,ENSG00000163376,ENSG00000163508,ENSG00000163946,ENSG00000164107,ENSG00000164690,ENSG00000164930,ENSG00000164932,ENSG00000165138,ENSG00000165506,ENSG00000165617,ENSG00000165699,ENSG00000166145,ENSG00000166579,ENSG00000167693,ENSG00000168214,ENSG00000168505,ENSG00000168646,ENSG00000168779,ENSG00000169071,ENSG00000169946,ENSG00000170921,ENSG00000171316,ENSG00000171956,ENSG00000172216,ENSG00000174405,ENSG00000176692,ENSG00000176749,ENSG00000176842,ENSG00000176887,ENSG00000179029,ENSG00000179348,ENSG00000180053,ENSG00000181555,ENSG00000182197,ENSG00000182742,ENSG00000185551,ENSG00000185630,ENSG00000185920,ENSG00000187140,ENSG00000187147,ENSG00000188910,ENSG00000189280,ENSG00000189306,ENSG00000196562,ENSG00000197921,ENSG00000203877,ENSG00000204217,ENSG00000221986,ENSG00000241186,ENSG00000245848,ENSG00000260027
GO:BP	forebrain generation of neurons	GO:0021872	1.36641e-05	4.86442	65	2640	29	18123	ENSG00000075213,ENSG00000089116,ENSG00000099250,ENSG00000103449,ENSG00000105880,ENSG00000107831,ENSG00000108175,ENSG00000112333,ENSG00000114315,ENSG00000115844,ENSG00000118257,ENSG00000119042,ENSG00000130449,ENSG00000136352,ENSG00000136535,ENSG00000139352,ENSG00000144290,ENSG00000144355,ENSG00000153266,ENSG00000162946,ENSG00000168505,ENSG00000169855,ENSG00000171540,ENSG00000176165,ENSG00000178568,ENSG00000179348,ENSG00000182968,ENSG00000185008,ENSG00000197921
GO:BP	biosynthetic process	GO:0009058	1.42885e-05	4.84501	6391	2640	1062	18123	ENSG00000001167,ENSG00000001626,ENSG00000002587,ENSG00000004864,ENSG00000005187,ENSG00000005379,ENSG00000005381,ENSG00000005483,ENSG00000006377,ENSG00000006468,ENSG00000006530,ENSG00000006634,ENSG00000006704,ENSG00000008083,ENSG00000008196,ENSG00000008394,ENSG00000008441,ENSG00000008513,ENSG00000009307,ENSG00000009709,ENSG00000009950,ENSG00000009954,ENSG00000010704,ENSG00000010803,ENSG00000010810,ENSG00000010818,ENSG00000011485,ENSG00000012061,ENSG00000013375,ENSG00000013503,ENSG00000013561,ENSG00000014123,ENSG00000014919,ENSG00000016082,ENSG00000019485,ENSG00000019549,ENSG00000020577,ENSG00000023330,ENSG00000023697,ENSG00000023734,ENSG00000025423,ENSG00000025434,ENSG00000026025,ENSG00000027075,ENSG00000028310,ENSG00000031698,ENSG00000033170,ENSG00000033800,ENSG00000036530,ENSG00000038427,ENSG00000041988,ENSG00000043039,ENSG00000047315,ENSG00000049618,ENSG00000049759,ENSG00000049860,ENSG00000051341,ENSG00000052795,ENSG00000052802,ENSG00000053254,ENSG00000054277,ENSG00000054598,ENSG00000055332,ENSG00000059377,ENSG00000059573,ENSG00000059588,ENSG00000059691,ENSG00000060138,ENSG00000060339,ENSG00000061455,ENSG00000063438,ENSG00000063515,ENSG00000063978,ENSG00000064313,ENSG00000065000,ENSG00000065526,ENSG00000065621,ENSG00000066135,ENSG00000066322,ENSG00000066926,ENSG00000067082,ENSG00000068024,ENSG00000068305,ENSG00000068784,ENSG00000068971,ENSG00000069275,ENSG00000069667,ENSG00000070010,ENSG00000070366,ENSG00000070444,ENSG00000070526,ENSG00000070731,ENSG00000071073,ENSG00000071539,ENSG00000072110,ENSG00000073792,ENSG00000073921,ENSG00000074416,ENSG00000074966,ENSG00000075151,ENSG00000075426,ENSG00000076108,ENSG00000077044,ENSG00000077080,ENSG00000077150,ENSG00000078295,ENSG00000078401,ENSG00000078403,ENSG00000079102,ENSG00000079156,ENSG00000079215,ENSG00000079246,ENSG00000079459,ENSG00000079805,ENSG00000080189,ENSG00000080503,ENSG00000081177,ENSG00000081189,ENSG00000082512,ENSG00000083307,ENSG00000083544,ENSG00000083799,ENSG00000084092,ENSG00000084093,ENSG00000084710,ENSG00000085276,ENSG00000085662,ENSG00000085788,ENSG00000085840,ENSG00000085871,ENSG00000086598,ENSG00000086991,ENSG00000087085,ENSG00000087302,ENSG00000088038,ENSG00000088930,ENSG00000088992,ENSG00000089009,ENSG00000089116,ENSG00000089127,ENSG00000089163,ENSG00000089250,ENSG00000090054,ENSG00000090263,ENSG00000090447,ENSG00000090905,ENSG00000090975,ENSG00000091622,ENSG00000091656,ENSG00000091972,ENSG00000092199,ENSG00000092345,ENSG00000092969,ENSG00000093009,ENSG00000095637,ENSG00000095739,ENSG00000095787,ENSG00000095951,ENSG00000096654,ENSG00000096717,ENSG00000097046,ENSG00000099139,ENSG00000100030,ENSG00000100034,ENSG00000100075,ENSG00000100084,ENSG00000100129,ENSG00000100207,ENSG00000100227,ENSG00000100243,ENSG00000100320,ENSG00000100354,ENSG00000100387,ENSG00000100393,ENSG00000100479,ENSG00000100519,ENSG00000100625,ENSG00000100626,ENSG00000100664,ENSG00000100697,ENSG00000100888,ENSG00000100906,ENSG00000101017,ENSG00000101138,ENSG00000101188,ENSG00000101189,ENSG00000101440,ENSG00000101474,ENSG00000101489,ENSG00000101654,ENSG00000101665,ENSG00000102468,ENSG00000102780,ENSG00000102984,ENSG00000103037,ENSG00000103043,ENSG00000103089,ENSG00000103174,ENSG00000103202,ENSG00000103241,ENSG00000103316,ENSG00000103449,ENSG00000103460,ENSG00000103489,ENSG00000103495,ENSG00000103502,ENSG00000103671,ENSG00000104313,ENSG00000104549,ENSG00000104856,ENSG00000104879,ENSG00000104881,ENSG00000104885,ENSG00000104903,ENSG00000104904,ENSG00000105229,ENSG00000105717,ENSG00000105856,ENSG00000105866,ENSG00000105880,ENSG00000105968,ENSG00000105993,ENSG00000105997,ENSG00000106004,ENSG00000106006,ENSG00000106327,ENSG00000106331,ENSG00000106355,ENSG00000106483,ENSG00000106689,ENSG00000106829,ENSG00000107077,ENSG00000107105,ENSG00000107165,ENSG00000107242,ENSG00000107371,ENSG00000107485,ENSG00000107859,ENSG00000107862,ENSG00000107882,ENSG00000107902,ENSG00000107954,ENSG00000107960,ENSG00000108001,ENSG00000108064,ENSG00000108175,ENSG00000108187,ENSG00000108389,ENSG00000108395,ENSG00000108439,ENSG00000108465,ENSG00000108510,ENSG00000108511,ENSG00000108590,ENSG00000108671,ENSG00000109320,ENSG00000109339,ENSG00000109452,ENSG00000109572,ENSG00000109670,ENSG00000109705,ENSG00000109819,ENSG00000109911,ENSG00000109956,ENSG00000110330,ENSG00000110492,ENSG00000110536,ENSG00000110680,ENSG00000110693,ENSG00000110921,ENSG00000110955,ENSG00000111012,ENSG00000111249,ENSG00000111783,ENSG00000111877,ENSG00000111885,ENSG00000111962,ENSG00000112182,ENSG00000112183,ENSG00000112214,ENSG00000112242,ENSG00000112246,ENSG00000112333,ENSG00000112367,ENSG00000112511,ENSG00000112531,ENSG00000112561,ENSG00000112576,ENSG00000112699,ENSG00000112715,ENSG00000112851,ENSG00000112874,ENSG00000112996,ENSG00000113048,ENSG00000113070,ENSG00000113430,ENSG00000113448,ENSG00000113580,ENSG00000113722,ENSG00000113916,ENSG00000114054,ENSG00000114166,ENSG00000114315,ENSG00000114439,ENSG00000114503,ENSG00000114626,ENSG00000114739,ENSG00000114784,ENSG00000114861,ENSG00000114982,ENSG00000115138,ENSG00000115211,ENSG00000115216,ENSG00000115233,ENSG00000115252,ENSG00000115263,ENSG00000115461,ENSG00000115507,ENSG00000115526,ENSG00000115641,ENSG00000115738,ENSG00000115844,ENSG00000115866,ENSG00000115947,ENSG00000116096,ENSG00000116337,ENSG00000116353,ENSG00000116478,ENSG00000116761,ENSG00000116819,ENSG00000116833,ENSG00000117266,ENSG00000117411,ENSG00000117594,ENSG00000117595,ENSG00000117625,ENSG00000117724,ENSG00000118418,ENSG00000118515,ENSG00000118689,ENSG00000118922,ENSG00000119042,ENSG00000119138,ENSG00000119514,ENSG00000119547,ENSG00000119608,ENSG00000119699,ENSG00000119715,ENSG00000119718,ENSG00000119778,ENSG00000119866,ENSG00000119915,ENSG00000119938,ENSG00000120075,ENSG00000120093,ENSG00000120149,ENSG00000120254,ENSG00000120616,ENSG00000120833,ENSG00000120885,ENSG00000120899,ENSG00000120915,ENSG00000121068,ENSG00000121297,ENSG00000121671,ENSG00000121892,ENSG00000121931,ENSG00000121989,ENSG00000122257,ENSG00000122481,ENSG00000122482,ENSG00000122515,ENSG00000122691,ENSG00000122877,ENSG00000123066,ENSG00000123297,ENSG00000123607,ENSG00000123933,ENSG00000124151,ENSG00000124177,ENSG00000124201,ENSG00000124212,ENSG00000124232,ENSG00000124302,ENSG00000124374,ENSG00000124440,ENSG00000124523,ENSG00000124575,ENSG00000124610,ENSG00000124613,ENSG00000124641,ENSG00000124766,ENSG00000124788,ENSG00000124813,ENSG00000125107,ENSG00000125166,ENSG00000125375,ENSG00000125484,ENSG00000125492,ENSG00000125740,ENSG00000125816,ENSG00000125820,ENSG00000125967,ENSG00000125970,ENSG00000126091,ENSG00000126934,ENSG00000127129,ENSG00000127483,ENSG00000127804,ENSG00000127922,ENSG00000128228,ENSG00000128272,ENSG00000128573,ENSG00000128610,ENSG00000128918,ENSG00000128951,ENSG00000128989,ENSG00000129084,ENSG00000129170,ENSG00000129173,ENSG00000129535,ENSG00000129673,ENSG00000130035,ENSG00000130203,ENSG00000130402,ENSG00000130635,ENSG00000130707,ENSG00000130711,ENSG00000130783,ENSG00000130844,ENSG00000130956,ENSG00000130997,ENSG00000131016,ENSG00000131196,ENSG00000131459,ENSG00000131668,ENSG00000131873,ENSG00000132155,ENSG00000132313,ENSG00000132437,ENSG00000132676,ENSG00000132694,ENSG00000132793,ENSG00000132825,ENSG00000133424,ENSG00000133639,ENSG00000133687,ENSG00000133805,ENSG00000133816,ENSG00000133835,ENSG00000134001,ENSG00000134138,ENSG00000134222,ENSG00000134324,ENSG00000134363,ENSG00000134371,ENSG00000134440,ENSG00000134480,ENSG00000134532,ENSG00000134744,ENSG00000134954,ENSG00000135094,ENSG00000135111,ENSG00000135144,ENSG00000135218,ENSG00000135250,ENSG00000135341,ENSG00000135346,ENSG00000135365,ENSG00000135387,ENSG00000135407,ENSG00000135625,ENSG00000135638,ENSG00000135747,ENSG00000135903,ENSG00000135945,ENSG00000135999,ENSG00000136143,ENSG00000136146,ENSG00000136159,ENSG00000136231,ENSG00000136352,ENSG00000136367,ENSG00000136371,ENSG00000136535,ENSG00000136574,ENSG00000136720,ENSG00000136810,ENSG00000136848,ENSG00000136930,ENSG00000136982,ENSG00000137166,ENSG00000137198,ENSG00000137203,ENSG00000137265,ENSG00000137273,ENSG00000137309,ENSG00000137494,ENSG00000137513,ENSG00000137693,ENSG00000137709,ENSG00000137714,ENSG00000138031,ENSG00000138032,ENSG00000138083,ENSG00000138095,ENSG00000138193,ENSG00000138311,ENSG00000138376,ENSG00000138395,ENSG00000138433,ENSG00000138653,ENSG00000138686,ENSG00000138696,ENSG00000138777,ENSG00000138798,ENSG00000138814,ENSG00000138821,ENSG00000139133,ENSG00000139174,ENSG00000139352,ENSG00000139410,ENSG00000139567,ENSG00000139629,ENSG00000139697,ENSG00000140332,ENSG00000140396,ENSG00000140538,ENSG00000140598,ENSG00000140836,ENSG00000140853,ENSG00000140945,ENSG00000141293,ENSG00000141376,ENSG00000141425,ENSG00000141429,ENSG00000141433,ENSG00000141448,ENSG00000141564,ENSG00000141905,ENSG00000142178,ENSG00000142192,ENSG00000142611,ENSG00000142655,ENSG00000142700,ENSG00000142892,ENSG00000143006,ENSG00000143013,ENSG00000143032,ENSG00000143106,ENSG00000143126,ENSG00000143355,ENSG00000143374,ENSG00000143379,ENSG00000143390,ENSG00000143393,ENSG00000143398,ENSG00000143418,ENSG00000143486,ENSG00000143748,ENSG00000143753,ENSG00000143867,ENSG00000143995,ENSG00000144057,ENSG00000144218,ENSG00000144278,ENSG00000144339,ENSG00000144355,ENSG00000144554,ENSG00000144712,ENSG00000144713,ENSG00000144736,ENSG00000144792,ENSG00000145214,ENSG00000145217,ENSG00000145335,ENSG00000145337,ENSG00000145423,ENSG00000145439,ENSG00000145675,ENSG00000145687,ENSG00000145730,ENSG00000145934,ENSG00000146109,ENSG00000146151,ENSG00000146232,ENSG00000146247,ENSG00000146263,ENSG00000147475,ENSG00000147526,ENSG00000147548,ENSG00000147883,ENSG00000148143,ENSG00000148308,ENSG00000148399,ENSG00000148572,ENSG00000148677,ENSG00000148737,ENSG00000148795,ENSG00000148926,ENSG00000149021,ENSG00000149084,ENSG00000149091,ENSG00000149187,ENSG00000149257,ENSG00000149295,ENSG00000149600,ENSG00000150347,ENSG00000150787,ENSG00000151090,ENSG00000151322,ENSG00000151422,ENSG00000151465,ENSG00000151623,ENSG00000151650,ENSG00000151651,ENSG00000151702,ENSG00000151917,ENSG00000151929,ENSG00000152192,ENSG00000152348,ENSG00000152430,ENSG00000152465,ENSG00000152495,ENSG00000152642,ENSG00000152661,ENSG00000152894,ENSG00000153046,ENSG00000153064,ENSG00000153234,ENSG00000153250,ENSG00000153266,ENSG00000153560,ENSG00000153823,ENSG00000153976,ENSG00000154027,ENSG00000154188,ENSG00000154415,ENSG00000155085,ENSG00000155506,ENSG00000155592,ENSG00000155760,ENSG00000155827,ENSG00000155846,ENSG00000155906,ENSG00000156384,ENSG00000156471,ENSG00000156928,ENSG00000157064,ENSG00000157168,ENSG00000157193,ENSG00000157212,ENSG00000157429,ENSG00000157593,ENSG00000157613,ENSG00000157881,ENSG00000158321,ENSG00000158417,ENSG00000158691,ENSG00000158715,ENSG00000158828,ENSG00000158941,ENSG00000159199,ENSG00000159208,ENSG00000159210,ENSG00000159224,ENSG00000159352,ENSG00000159409,ENSG00000159556,ENSG00000160200,ENSG00000160207,ENSG00000160208,ENSG00000160688,ENSG00000160957,ENSG00000160959,ENSG00000161057,ENSG00000161544,ENSG00000162244,ENSG00000162344,ENSG00000162512,ENSG00000162613,ENSG00000162630,ENSG00000162664,ENSG00000162702,ENSG00000162909,ENSG00000162971,ENSG00000162992,ENSG00000163064,ENSG00000163072,ENSG00000163082,ENSG00000163106,ENSG00000163125,ENSG00000163273,ENSG00000163295,ENSG00000163344,ENSG00000163346,ENSG00000163362,ENSG00000163376,ENSG00000163412,ENSG00000163453,ENSG00000163508,ENSG00000163527,ENSG00000163602,ENSG00000163629,ENSG00000163655,ENSG00000163697,ENSG00000163795,ENSG00000163864,ENSG00000163874,ENSG00000163930,ENSG00000163935,ENSG00000163938,ENSG00000163946,ENSG00000163995,ENSG00000164062,ENSG00000164093,ENSG00000164100,ENSG00000164104,ENSG00000164105,ENSG00000164107,ENSG00000164181,ENSG00000164211,ENSG00000164300,ENSG00000164330,ENSG00000164379,ENSG00000164398,ENSG00000164494,ENSG00000164574,ENSG00000164651,ENSG00000164690,ENSG00000164749,ENSG00000164751,ENSG00000164758,ENSG00000164815,ENSG00000164930,ENSG00000164985,ENSG00000165030,ENSG00000165119,ENSG00000165175,ENSG00000165244,ENSG00000165282,ENSG00000165283,ENSG00000165495,ENSG00000165617,ENSG00000165655,ENSG00000165699,ENSG00000165732,ENSG00000165804,ENSG00000165916,ENSG00000165934,ENSG00000166224,ENSG00000166228,ENSG00000166394,ENSG00000166407,ENSG00000166454,ENSG00000166477,ENSG00000166501,ENSG00000166803,ENSG00000166902,ENSG00000166925,ENSG00000167081,ENSG00000167085,ENSG00000167182,ENSG00000167193,ENSG00000167491,ENSG00000167612,ENSG00000167657,ENSG00000167658,ENSG00000167941,ENSG00000168040,ENSG00000168214,ENSG00000168505,ENSG00000168769,ENSG00000168779,ENSG00000168813,ENSG00000168875,ENSG00000168884,ENSG00000168916,ENSG00000169047,ENSG00000169071,ENSG00000169116,ENSG00000169129,ENSG00000169131,ENSG00000169184,ENSG00000169242,ENSG00000169252,ENSG00000169439,ENSG00000169554,ENSG00000169567,ENSG00000169756,ENSG00000169856,ENSG00000169946,ENSG00000169981,ENSG00000170265,ENSG00000170374,ENSG00000170485,ENSG00000170549,ENSG00000170561,ENSG00000170653,ENSG00000170684,ENSG00000170802,ENSG00000170890,ENSG00000170927,ENSG00000170946,ENSG00000171206,ENSG00000171316,ENSG00000171453,ENSG00000171497,ENSG00000171540,ENSG00000171617,ENSG00000171681,ENSG00000171759,ENSG00000171793,ENSG00000171843,ENSG00000171858,ENSG00000171940,ENSG00000171956,ENSG00000171988,ENSG00000172172,ENSG00000172201,ENSG00000172216,ENSG00000172262,ENSG00000172296,ENSG00000172716,ENSG00000172795,ENSG00000172986,ENSG00000173163,ENSG00000173208,ENSG00000173409,ENSG00000173599,ENSG00000173868,ENSG00000173950,ENSG00000174059,ENSG00000174306,ENSG00000174405,ENSG00000174429,ENSG00000174738,ENSG00000174748,ENSG00000174953,ENSG00000175029,ENSG00000175305,ENSG00000175595,ENSG00000175745,ENSG00000176165,ENSG00000176463,ENSG00000176678,ENSG00000176692,ENSG00000176749,ENSG00000176842,ENSG00000176887,ENSG00000176907,ENSG00000177054,ENSG00000177508,ENSG00000177606,ENSG00000177628,ENSG00000177888,ENSG00000178177,ENSG00000178188,ENSG00000178295,ENSG00000178338,ENSG00000178409,ENSG00000178568,ENSG00000178573,ENSG00000178662,ENSG00000178860,ENSG00000178904,ENSG00000178913,ENSG00000178952,ENSG00000178966,ENSG00000178982,ENSG00000179008,ENSG00000179104,ENSG00000179134,ENSG00000179271,ENSG00000179284,ENSG00000179348,ENSG00000179399,ENSG00000179456,ENSG00000179477,ENSG00000179930,ENSG00000179981,ENSG00000180053,ENSG00000180304,ENSG00000180357,ENSG00000180530,ENSG00000180628,ENSG00000180817,ENSG00000180828,ENSG00000181090,ENSG00000181315,ENSG00000181449,ENSG00000181555,ENSG00000181722,ENSG00000181790,ENSG00000182010,ENSG00000182050,ENSG00000182154,ENSG00000182197,ENSG00000182393,ENSG00000182521,ENSG00000182621,ENSG00000182636,ENSG00000182742,ENSG00000182968,ENSG00000182979,ENSG00000183049,ENSG00000183098,ENSG00000183463,ENSG00000183549,ENSG00000183733,ENSG00000183779,ENSG00000183955,ENSG00000184254,ENSG00000184302,ENSG00000184304,ENSG00000184357,ENSG00000184384,ENSG00000184486,ENSG00000184489,ENSG00000184588,ENSG00000184619,ENSG00000185049,ENSG00000185088,ENSG00000185104,ENSG00000185129,ENSG00000185274,ENSG00000185420,ENSG00000185551,ENSG00000185619,ENSG00000185630,ENSG00000185658,ENSG00000185668,ENSG00000185920,ENSG00000185950,ENSG00000186104,ENSG00000186153,ENSG00000186350,ENSG00000186448,ENSG00000186468,ENSG00000186487,ENSG00000186642,ENSG00000187079,ENSG00000187140,ENSG00000187446,ENSG00000187475,ENSG00000187514,ENSG00000187546,ENSG00000187554,ENSG00000188452,ENSG00000188676,ENSG00000188779,ENSG00000188818,ENSG00000188833,ENSG00000188906,ENSG00000188994,ENSG00000189056,ENSG00000189079,ENSG00000189120,ENSG00000189283,ENSG00000189298,ENSG00000196262,ENSG00000196284,ENSG00000196345,ENSG00000196387,ENSG00000196458,ENSG00000196482,ENSG00000196498,ENSG00000196517,ENSG00000196588,ENSG00000196591,ENSG00000196628,ENSG00000196636,ENSG00000196689,ENSG00000196730,ENSG00000196747,ENSG00000196781,ENSG00000196782,ENSG00000196787,ENSG00000196812,ENSG00000196843,ENSG00000196866,ENSG00000196937,ENSG00000197061,ENSG00000197121,ENSG00000197153,ENSG00000197238,ENSG00000197279,ENSG00000197362,ENSG00000197385,ENSG00000197409,ENSG00000197442,ENSG00000197548,ENSG00000197594,ENSG00000197724,ENSG00000197756,ENSG00000197837,ENSG00000197921,ENSG00000198018,ENSG00000198049,ENSG00000198056,ENSG00000198160,ENSG00000198169,ENSG00000198315,ENSG00000198363,ENSG00000198597,ENSG00000198728,ENSG00000198791,ENSG00000198795,ENSG00000198807,ENSG00000198825,ENSG00000198846,ENSG00000198879,ENSG00000198914,ENSG00000198929,ENSG00000198939,ENSG00000198945,ENSG00000203780,ENSG00000203877,ENSG00000204060,ENSG00000204103,ENSG00000204217,ENSG00000204264,ENSG00000204612,ENSG00000204842,ENSG00000204977,ENSG00000205060,ENSG00000205307,ENSG00000205423,ENSG00000205581,ENSG00000213246,ENSG00000213588,ENSG00000213741,ENSG00000214575,ENSG00000215356,ENSG00000215421,ENSG00000217236,ENSG00000221818,ENSG00000221823,ENSG00000232237,ENSG00000233276,ENSG00000234906,ENSG00000235109,ENSG00000235568,ENSG00000239732,ENSG00000239900,ENSG00000242612,ENSG00000243147,ENSG00000245848,ENSG00000246705,ENSG00000249222,ENSG00000249853,ENSG00000253831,ENSG00000254093,ENSG00000254585,ENSG00000255072,ENSG00000255302,ENSG00000256463,ENSG00000257594,ENSG00000257923,ENSG00000259075,ENSG00000260027,ENSG00000261611
GO:BP	chordate embryonic development	GO:0043009	1.66694e-05	4.77808	631	2640	145	18123	ENSG00000011143,ENSG00000016082,ENSG00000033170,ENSG00000054598,ENSG00000060138,ENSG00000060718,ENSG00000073536,ENSG00000073711,ENSG00000076356,ENSG00000077782,ENSG00000078401,ENSG00000083307,ENSG00000086598,ENSG00000087077,ENSG00000088038,ENSG00000092969,ENSG00000095002,ENSG00000099139,ENSG00000100030,ENSG00000100393,ENSG00000100625,ENSG00000100888,ENSG00000101489,ENSG00000103241,ENSG00000103489,ENSG00000104313,ENSG00000105993,ENSG00000105997,ENSG00000106004,ENSG00000106006,ENSG00000106689,ENSG00000107282,ENSG00000107485,ENSG00000107831,ENSG00000107882,ENSG00000107957,ENSG00000108175,ENSG00000108511,ENSG00000109705,ENSG00000110497,ENSG00000112561,ENSG00000112578,ENSG00000112715,ENSG00000113555,ENSG00000113722,ENSG00000114315,ENSG00000114446,ENSG00000115128,ENSG00000115310,ENSG00000115844,ENSG00000119042,ENSG00000119699,ENSG00000120075,ENSG00000120093,ENSG00000120254,ENSG00000120549,ENSG00000121989,ENSG00000122257,ENSG00000122691,ENSG00000124181,ENSG00000124766,ENSG00000124813,ENSG00000125107,ENSG00000128918,ENSG00000129173,ENSG00000130783,ENSG00000134853,ENSG00000135111,ENSG00000135638,ENSG00000136104,ENSG00000137203,ENSG00000137573,ENSG00000137693,ENSG00000137845,ENSG00000138002,ENSG00000138433,ENSG00000139174,ENSG00000139567,ENSG00000141448,ENSG00000143013,ENSG00000143147,ENSG00000143867,ENSG00000144355,ENSG00000145423,ENSG00000146374,ENSG00000148204,ENSG00000148926,ENSG00000154188,ENSG00000156103,ENSG00000157184,ENSG00000158163,ENSG00000158955,ENSG00000159214,ENSG00000162738,ENSG00000162909,ENSG00000163064,ENSG00000163376,ENSG00000163508,ENSG00000163946,ENSG00000164107,ENSG00000164690,ENSG00000164930,ENSG00000164932,ENSG00000165138,ENSG00000165506,ENSG00000165617,ENSG00000165699,ENSG00000166145,ENSG00000166579,ENSG00000167693,ENSG00000168214,ENSG00000168505,ENSG00000168646,ENSG00000168779,ENSG00000169071,ENSG00000169946,ENSG00000170921,ENSG00000171316,ENSG00000171956,ENSG00000172216,ENSG00000174405,ENSG00000176692,ENSG00000176842,ENSG00000176887,ENSG00000179029,ENSG00000179348,ENSG00000180053,ENSG00000181555,ENSG00000182197,ENSG00000182742,ENSG00000185551,ENSG00000185630,ENSG00000185920,ENSG00000187140,ENSG00000187147,ENSG00000188910,ENSG00000189280,ENSG00000189306,ENSG00000196562,ENSG00000197921,ENSG00000203877,ENSG00000204217,ENSG00000221986,ENSG00000245848,ENSG00000260027
GO:BP	tissue morphogenesis	GO:0048729	1.69916e-05	4.76977	675	2640	153	18123	ENSG00000011114,ENSG00000011143,ENSG00000016082,ENSG00000019549,ENSG00000054598,ENSG00000060718,ENSG00000065320,ENSG00000065534,ENSG00000069702,ENSG00000073712,ENSG00000074527,ENSG00000075213,ENSG00000077943,ENSG00000078401,ENSG00000081189,ENSG00000083307,ENSG00000083857,ENSG00000086598,ENSG00000092969,ENSG00000099250,ENSG00000100519,ENSG00000100625,ENSG00000101665,ENSG00000103034,ENSG00000103241,ENSG00000103449,ENSG00000104313,ENSG00000106004,ENSG00000106689,ENSG00000107485,ENSG00000107831,ENSG00000107882,ENSG00000108379,ENSG00000108671,ENSG00000110492,ENSG00000111186,ENSG00000112715,ENSG00000113070,ENSG00000114315,ENSG00000114446,ENSG00000114554,ENSG00000114854,ENSG00000114861,ENSG00000115233,ENSG00000115461,ENSG00000116106,ENSG00000117407,ENSG00000118257,ENSG00000120254,ENSG00000121068,ENSG00000122691,ENSG00000124766,ENSG00000125848,ENSG00000127922,ENSG00000128918,ENSG00000129084,ENSG00000130635,ENSG00000131558,ENSG00000133816,ENSG00000134363,ENSG00000135111,ENSG00000135333,ENSG00000136158,ENSG00000136352,ENSG00000136535,ENSG00000136574,ENSG00000136930,ENSG00000137203,ENSG00000137273,ENSG00000137573,ENSG00000137693,ENSG00000138002,ENSG00000138083,ENSG00000138686,ENSG00000138798,ENSG00000139174,ENSG00000139567,ENSG00000140416,ENSG00000142632,ENSG00000143013,ENSG00000143106,ENSG00000143126,ENSG00000143867,ENSG00000144339,ENSG00000144824,ENSG00000145423,ENSG00000146374,ENSG00000147655,ENSG00000148204,ENSG00000148219,ENSG00000148677,ENSG00000148926,ENSG00000150275,ENSG00000152192,ENSG00000152661,ENSG00000155760,ENSG00000157168,ENSG00000158955,ENSG00000159167,ENSG00000159352,ENSG00000161057,ENSG00000162510,ENSG00000162738,ENSG00000162849,ENSG00000163508,ENSG00000163539,ENSG00000164056,ENSG00000164107,ENSG00000164379,ENSG00000164690,ENSG00000164930,ENSG00000164932,ENSG00000165322,ENSG00000165617,ENSG00000165699,ENSG00000165916,ENSG00000166145,ENSG00000168214,ENSG00000168505,ENSG00000168779,ENSG00000169071,ENSG00000169855,ENSG00000169946,ENSG00000170381,ENSG00000170549,ENSG00000170561,ENSG00000170873,ENSG00000170927,ENSG00000171316,ENSG00000171843,ENSG00000176678,ENSG00000176692,ENSG00000176887,ENSG00000177508,ENSG00000181555,ENSG00000182197,ENSG00000182742,ENSG00000183098,ENSG00000183117,ENSG00000184254,ENSG00000185008,ENSG00000185630,ENSG00000185920,ENSG00000188771,ENSG00000196159,ENSG00000196581,ENSG00000196588,ENSG00000197921,ENSG00000198626,ENSG00000204217,ENSG00000204264,ENSG00000221823,ENSG00000260027
GO:BP	ossification	GO:0001503	1.7017e-05	4.76912	418	2640	105	18123	ENSG00000004948,ENSG00000011028,ENSG00000014123,ENSG00000019549,ENSG00000038427,ENSG00000054598,ENSG00000060718,ENSG00000068024,ENSG00000073712,ENSG00000081189,ENSG00000084093,ENSG00000086300,ENSG00000087085,ENSG00000087494,ENSG00000092199,ENSG00000092969,ENSG00000095739,ENSG00000100030,ENSG00000101665,ENSG00000103489,ENSG00000105880,ENSG00000107821,ENSG00000107882,ENSG00000108379,ENSG00000110492,ENSG00000110680,ENSG00000110955,ENSG00000111012,ENSG00000113140,ENSG00000114739,ENSG00000115461,ENSG00000115541,ENSG00000115641,ENSG00000116039,ENSG00000119042,ENSG00000119699,ENSG00000120149,ENSG00000120899,ENSG00000121989,ENSG00000122691,ENSG00000122862,ENSG00000122877,ENSG00000124813,ENSG00000128272,ENSG00000130881,ENSG00000131873,ENSG00000133835,ENSG00000134243,ENSG00000134352,ENSG00000136235,ENSG00000137203,ENSG00000137693,ENSG00000137809,ENSG00000138696,ENSG00000143387,ENSG00000143867,ENSG00000145423,ENSG00000147655,ENSG00000150938,ENSG00000152785,ENSG00000155846,ENSG00000156103,ENSG00000157613,ENSG00000159167,ENSG00000160710,ENSG00000161057,ENSG00000162510,ENSG00000163273,ENSG00000163815,ENSG00000164107,ENSG00000164199,ENSG00000164690,ENSG00000164932,ENSG00000165732,ENSG00000167085,ENSG00000167941,ENSG00000168214,ENSG00000168646,ENSG00000168779,ENSG00000169071,ENSG00000169184,ENSG00000169252,ENSG00000170374,ENSG00000171522,ENSG00000172216,ENSG00000173868,ENSG00000174306,ENSG00000174953,ENSG00000176692,ENSG00000176887,ENSG00000179295,ENSG00000181449,ENSG00000182197,ENSG00000184304,ENSG00000185052,ENSG00000185630,ENSG00000185920,ENSG00000186153,ENSG00000196159,ENSG00000197157,ENSG00000197467,ENSG00000197594,ENSG00000203877,ENSG00000204217,ENSG00000245848
GO:BP	organic substance biosynthetic process	GO:1901576	1.79871e-05	4.74504	6297	2640	1047	18123	ENSG00000001167,ENSG00000001626,ENSG00000002587,ENSG00000004864,ENSG00000005187,ENSG00000005379,ENSG00000005483,ENSG00000006377,ENSG00000006468,ENSG00000006530,ENSG00000006634,ENSG00000006704,ENSG00000008083,ENSG00000008196,ENSG00000008394,ENSG00000008441,ENSG00000008513,ENSG00000009307,ENSG00000009709,ENSG00000009950,ENSG00000009954,ENSG00000010803,ENSG00000010818,ENSG00000011485,ENSG00000012061,ENSG00000013375,ENSG00000013503,ENSG00000013561,ENSG00000014123,ENSG00000014919,ENSG00000016082,ENSG00000019485,ENSG00000019549,ENSG00000020577,ENSG00000023330,ENSG00000023697,ENSG00000023734,ENSG00000025423,ENSG00000025434,ENSG00000026025,ENSG00000027075,ENSG00000028310,ENSG00000031698,ENSG00000033170,ENSG00000033800,ENSG00000036530,ENSG00000038427,ENSG00000041988,ENSG00000043039,ENSG00000047315,ENSG00000049618,ENSG00000049759,ENSG00000049860,ENSG00000051341,ENSG00000052795,ENSG00000052802,ENSG00000053254,ENSG00000054277,ENSG00000054598,ENSG00000055332,ENSG00000059377,ENSG00000059573,ENSG00000059588,ENSG00000059691,ENSG00000060138,ENSG00000060339,ENSG00000061455,ENSG00000063438,ENSG00000063515,ENSG00000063978,ENSG00000064313,ENSG00000065000,ENSG00000065526,ENSG00000065621,ENSG00000066135,ENSG00000066322,ENSG00000066926,ENSG00000067082,ENSG00000068024,ENSG00000068305,ENSG00000068784,ENSG00000068971,ENSG00000069275,ENSG00000069667,ENSG00000070010,ENSG00000070366,ENSG00000070444,ENSG00000070526,ENSG00000070731,ENSG00000071073,ENSG00000071539,ENSG00000072110,ENSG00000073792,ENSG00000073921,ENSG00000074416,ENSG00000074966,ENSG00000075151,ENSG00000075426,ENSG00000076108,ENSG00000077044,ENSG00000077080,ENSG00000077150,ENSG00000078295,ENSG00000078401,ENSG00000078403,ENSG00000079102,ENSG00000079156,ENSG00000079215,ENSG00000079246,ENSG00000079459,ENSG00000079805,ENSG00000080189,ENSG00000080503,ENSG00000081177,ENSG00000081189,ENSG00000082512,ENSG00000083307,ENSG00000083544,ENSG00000083799,ENSG00000084092,ENSG00000084093,ENSG00000084710,ENSG00000085276,ENSG00000085662,ENSG00000085788,ENSG00000085840,ENSG00000085871,ENSG00000086598,ENSG00000087085,ENSG00000087302,ENSG00000088038,ENSG00000088930,ENSG00000088992,ENSG00000089009,ENSG00000089116,ENSG00000089127,ENSG00000089163,ENSG00000089250,ENSG00000090054,ENSG00000090263,ENSG00000090447,ENSG00000090905,ENSG00000090975,ENSG00000091622,ENSG00000091656,ENSG00000091972,ENSG00000092199,ENSG00000092345,ENSG00000092969,ENSG00000093009,ENSG00000095637,ENSG00000095739,ENSG00000095787,ENSG00000095951,ENSG00000096654,ENSG00000096717,ENSG00000097046,ENSG00000099139,ENSG00000100030,ENSG00000100034,ENSG00000100075,ENSG00000100084,ENSG00000100129,ENSG00000100207,ENSG00000100227,ENSG00000100243,ENSG00000100320,ENSG00000100354,ENSG00000100387,ENSG00000100393,ENSG00000100479,ENSG00000100519,ENSG00000100625,ENSG00000100626,ENSG00000100664,ENSG00000100697,ENSG00000100888,ENSG00000100906,ENSG00000101017,ENSG00000101138,ENSG00000101188,ENSG00000101189,ENSG00000101440,ENSG00000101489,ENSG00000101654,ENSG00000101665,ENSG00000102468,ENSG00000102780,ENSG00000102984,ENSG00000103037,ENSG00000103043,ENSG00000103089,ENSG00000103174,ENSG00000103202,ENSG00000103241,ENSG00000103316,ENSG00000103449,ENSG00000103460,ENSG00000103489,ENSG00000103495,ENSG00000103502,ENSG00000103671,ENSG00000104313,ENSG00000104549,ENSG00000104856,ENSG00000104879,ENSG00000104881,ENSG00000104885,ENSG00000104903,ENSG00000104904,ENSG00000105229,ENSG00000105717,ENSG00000105856,ENSG00000105866,ENSG00000105880,ENSG00000105968,ENSG00000105993,ENSG00000105997,ENSG00000106004,ENSG00000106006,ENSG00000106327,ENSG00000106331,ENSG00000106355,ENSG00000106483,ENSG00000106689,ENSG00000106829,ENSG00000107077,ENSG00000107105,ENSG00000107165,ENSG00000107242,ENSG00000107371,ENSG00000107485,ENSG00000107859,ENSG00000107882,ENSG00000107902,ENSG00000107954,ENSG00000107960,ENSG00000108001,ENSG00000108064,ENSG00000108175,ENSG00000108389,ENSG00000108395,ENSG00000108439,ENSG00000108465,ENSG00000108510,ENSG00000108511,ENSG00000108590,ENSG00000108671,ENSG00000109320,ENSG00000109339,ENSG00000109452,ENSG00000109670,ENSG00000109705,ENSG00000109819,ENSG00000109911,ENSG00000109956,ENSG00000110330,ENSG00000110492,ENSG00000110536,ENSG00000110680,ENSG00000110693,ENSG00000110921,ENSG00000110955,ENSG00000111012,ENSG00000111249,ENSG00000111783,ENSG00000111877,ENSG00000111885,ENSG00000111962,ENSG00000112182,ENSG00000112183,ENSG00000112214,ENSG00000112242,ENSG00000112246,ENSG00000112333,ENSG00000112367,ENSG00000112511,ENSG00000112531,ENSG00000112561,ENSG00000112576,ENSG00000112699,ENSG00000112715,ENSG00000112851,ENSG00000112874,ENSG00000112996,ENSG00000113048,ENSG00000113070,ENSG00000113430,ENSG00000113448,ENSG00000113580,ENSG00000113722,ENSG00000113916,ENSG00000114054,ENSG00000114166,ENSG00000114315,ENSG00000114439,ENSG00000114503,ENSG00000114626,ENSG00000114739,ENSG00000114784,ENSG00000114861,ENSG00000114982,ENSG00000115138,ENSG00000115211,ENSG00000115216,ENSG00000115233,ENSG00000115252,ENSG00000115263,ENSG00000115461,ENSG00000115507,ENSG00000115526,ENSG00000115641,ENSG00000115738,ENSG00000115844,ENSG00000115866,ENSG00000115947,ENSG00000116096,ENSG00000116337,ENSG00000116353,ENSG00000116478,ENSG00000116761,ENSG00000116819,ENSG00000116833,ENSG00000117266,ENSG00000117411,ENSG00000117594,ENSG00000117595,ENSG00000117625,ENSG00000117724,ENSG00000118418,ENSG00000118515,ENSG00000118689,ENSG00000118922,ENSG00000119042,ENSG00000119138,ENSG00000119514,ENSG00000119547,ENSG00000119608,ENSG00000119699,ENSG00000119715,ENSG00000119718,ENSG00000119778,ENSG00000119866,ENSG00000119915,ENSG00000119938,ENSG00000120075,ENSG00000120093,ENSG00000120149,ENSG00000120254,ENSG00000120616,ENSG00000120833,ENSG00000120885,ENSG00000120899,ENSG00000120915,ENSG00000121068,ENSG00000121297,ENSG00000121671,ENSG00000121892,ENSG00000121931,ENSG00000121989,ENSG00000122257,ENSG00000122481,ENSG00000122482,ENSG00000122515,ENSG00000122691,ENSG00000122877,ENSG00000123066,ENSG00000123297,ENSG00000123607,ENSG00000123933,ENSG00000124151,ENSG00000124177,ENSG00000124201,ENSG00000124212,ENSG00000124232,ENSG00000124302,ENSG00000124374,ENSG00000124440,ENSG00000124523,ENSG00000124575,ENSG00000124610,ENSG00000124613,ENSG00000124641,ENSG00000124766,ENSG00000124788,ENSG00000124813,ENSG00000125107,ENSG00000125166,ENSG00000125375,ENSG00000125484,ENSG00000125492,ENSG00000125740,ENSG00000125816,ENSG00000125820,ENSG00000125967,ENSG00000125970,ENSG00000126091,ENSG00000126934,ENSG00000127129,ENSG00000127483,ENSG00000127804,ENSG00000127922,ENSG00000128228,ENSG00000128272,ENSG00000128573,ENSG00000128610,ENSG00000128918,ENSG00000128951,ENSG00000128989,ENSG00000129084,ENSG00000129170,ENSG00000129173,ENSG00000129535,ENSG00000129673,ENSG00000130035,ENSG00000130203,ENSG00000130402,ENSG00000130635,ENSG00000130707,ENSG00000130711,ENSG00000130783,ENSG00000130844,ENSG00000130956,ENSG00000130997,ENSG00000131016,ENSG00000131196,ENSG00000131459,ENSG00000131668,ENSG00000131873,ENSG00000132155,ENSG00000132313,ENSG00000132437,ENSG00000132676,ENSG00000132694,ENSG00000132793,ENSG00000132825,ENSG00000133424,ENSG00000133639,ENSG00000133687,ENSG00000133805,ENSG00000133816,ENSG00000133835,ENSG00000134001,ENSG00000134138,ENSG00000134222,ENSG00000134324,ENSG00000134363,ENSG00000134371,ENSG00000134440,ENSG00000134480,ENSG00000134532,ENSG00000134744,ENSG00000134954,ENSG00000135094,ENSG00000135111,ENSG00000135144,ENSG00000135218,ENSG00000135250,ENSG00000135341,ENSG00000135346,ENSG00000135365,ENSG00000135387,ENSG00000135407,ENSG00000135625,ENSG00000135638,ENSG00000135747,ENSG00000135903,ENSG00000135945,ENSG00000135999,ENSG00000136143,ENSG00000136146,ENSG00000136159,ENSG00000136231,ENSG00000136352,ENSG00000136367,ENSG00000136371,ENSG00000136535,ENSG00000136574,ENSG00000136720,ENSG00000136810,ENSG00000136848,ENSG00000136930,ENSG00000136982,ENSG00000137166,ENSG00000137198,ENSG00000137203,ENSG00000137265,ENSG00000137273,ENSG00000137309,ENSG00000137494,ENSG00000137513,ENSG00000137693,ENSG00000137709,ENSG00000137714,ENSG00000138031,ENSG00000138032,ENSG00000138083,ENSG00000138095,ENSG00000138193,ENSG00000138311,ENSG00000138376,ENSG00000138395,ENSG00000138433,ENSG00000138653,ENSG00000138686,ENSG00000138696,ENSG00000138777,ENSG00000138798,ENSG00000138814,ENSG00000138821,ENSG00000139133,ENSG00000139174,ENSG00000139352,ENSG00000139410,ENSG00000139567,ENSG00000139629,ENSG00000139697,ENSG00000140332,ENSG00000140396,ENSG00000140538,ENSG00000140598,ENSG00000140836,ENSG00000140853,ENSG00000140945,ENSG00000141293,ENSG00000141376,ENSG00000141425,ENSG00000141429,ENSG00000141433,ENSG00000141448,ENSG00000141564,ENSG00000141905,ENSG00000142178,ENSG00000142192,ENSG00000142611,ENSG00000142655,ENSG00000142700,ENSG00000142892,ENSG00000143006,ENSG00000143013,ENSG00000143032,ENSG00000143106,ENSG00000143126,ENSG00000143355,ENSG00000143374,ENSG00000143379,ENSG00000143390,ENSG00000143393,ENSG00000143398,ENSG00000143418,ENSG00000143486,ENSG00000143748,ENSG00000143753,ENSG00000143867,ENSG00000143995,ENSG00000144057,ENSG00000144218,ENSG00000144278,ENSG00000144339,ENSG00000144355,ENSG00000144554,ENSG00000144712,ENSG00000144713,ENSG00000144736,ENSG00000144792,ENSG00000145214,ENSG00000145217,ENSG00000145335,ENSG00000145337,ENSG00000145423,ENSG00000145439,ENSG00000145675,ENSG00000145687,ENSG00000145730,ENSG00000145934,ENSG00000146109,ENSG00000146151,ENSG00000146232,ENSG00000146247,ENSG00000146263,ENSG00000147475,ENSG00000147526,ENSG00000147548,ENSG00000147883,ENSG00000148143,ENSG00000148308,ENSG00000148399,ENSG00000148572,ENSG00000148677,ENSG00000148737,ENSG00000148795,ENSG00000148926,ENSG00000149021,ENSG00000149084,ENSG00000149091,ENSG00000149187,ENSG00000149295,ENSG00000149600,ENSG00000150347,ENSG00000150787,ENSG00000151090,ENSG00000151322,ENSG00000151422,ENSG00000151465,ENSG00000151623,ENSG00000151650,ENSG00000151651,ENSG00000151702,ENSG00000151917,ENSG00000151929,ENSG00000152192,ENSG00000152348,ENSG00000152430,ENSG00000152465,ENSG00000152495,ENSG00000152642,ENSG00000152661,ENSG00000152894,ENSG00000153046,ENSG00000153064,ENSG00000153234,ENSG00000153250,ENSG00000153266,ENSG00000153560,ENSG00000153823,ENSG00000153976,ENSG00000154027,ENSG00000154188,ENSG00000154415,ENSG00000155085,ENSG00000155506,ENSG00000155592,ENSG00000155760,ENSG00000155827,ENSG00000155846,ENSG00000155906,ENSG00000156384,ENSG00000156471,ENSG00000156928,ENSG00000157064,ENSG00000157168,ENSG00000157193,ENSG00000157212,ENSG00000157429,ENSG00000157593,ENSG00000157613,ENSG00000157881,ENSG00000158321,ENSG00000158417,ENSG00000158691,ENSG00000158715,ENSG00000158828,ENSG00000158941,ENSG00000159199,ENSG00000159208,ENSG00000159210,ENSG00000159224,ENSG00000159352,ENSG00000159409,ENSG00000159556,ENSG00000160200,ENSG00000160207,ENSG00000160208,ENSG00000160688,ENSG00000160957,ENSG00000160959,ENSG00000161057,ENSG00000162244,ENSG00000162344,ENSG00000162512,ENSG00000162613,ENSG00000162630,ENSG00000162664,ENSG00000162702,ENSG00000162909,ENSG00000162971,ENSG00000162992,ENSG00000163064,ENSG00000163072,ENSG00000163082,ENSG00000163106,ENSG00000163125,ENSG00000163273,ENSG00000163295,ENSG00000163344,ENSG00000163346,ENSG00000163376,ENSG00000163412,ENSG00000163453,ENSG00000163508,ENSG00000163527,ENSG00000163602,ENSG00000163629,ENSG00000163655,ENSG00000163697,ENSG00000163795,ENSG00000163864,ENSG00000163874,ENSG00000163930,ENSG00000163935,ENSG00000163938,ENSG00000163946,ENSG00000163995,ENSG00000164062,ENSG00000164093,ENSG00000164100,ENSG00000164104,ENSG00000164105,ENSG00000164107,ENSG00000164181,ENSG00000164211,ENSG00000164300,ENSG00000164330,ENSG00000164379,ENSG00000164398,ENSG00000164494,ENSG00000164574,ENSG00000164651,ENSG00000164690,ENSG00000164749,ENSG00000164751,ENSG00000164758,ENSG00000164815,ENSG00000164930,ENSG00000164985,ENSG00000165030,ENSG00000165119,ENSG00000165175,ENSG00000165244,ENSG00000165282,ENSG00000165283,ENSG00000165495,ENSG00000165617,ENSG00000165655,ENSG00000165699,ENSG00000165732,ENSG00000165804,ENSG00000165916,ENSG00000165934,ENSG00000166224,ENSG00000166228,ENSG00000166394,ENSG00000166407,ENSG00000166454,ENSG00000166477,ENSG00000166501,ENSG00000166803,ENSG00000166902,ENSG00000166925,ENSG00000167081,ENSG00000167085,ENSG00000167182,ENSG00000167193,ENSG00000167491,ENSG00000167612,ENSG00000167657,ENSG00000167658,ENSG00000167941,ENSG00000168040,ENSG00000168214,ENSG00000168505,ENSG00000168769,ENSG00000168779,ENSG00000168813,ENSG00000168875,ENSG00000168884,ENSG00000168916,ENSG00000169047,ENSG00000169071,ENSG00000169116,ENSG00000169129,ENSG00000169131,ENSG00000169184,ENSG00000169242,ENSG00000169252,ENSG00000169439,ENSG00000169554,ENSG00000169567,ENSG00000169756,ENSG00000169856,ENSG00000169946,ENSG00000169981,ENSG00000170265,ENSG00000170374,ENSG00000170485,ENSG00000170549,ENSG00000170561,ENSG00000170653,ENSG00000170684,ENSG00000170802,ENSG00000170890,ENSG00000170927,ENSG00000170946,ENSG00000171206,ENSG00000171316,ENSG00000171453,ENSG00000171497,ENSG00000171540,ENSG00000171617,ENSG00000171681,ENSG00000171759,ENSG00000171793,ENSG00000171843,ENSG00000171858,ENSG00000171940,ENSG00000171956,ENSG00000171988,ENSG00000172172,ENSG00000172201,ENSG00000172216,ENSG00000172262,ENSG00000172296,ENSG00000172716,ENSG00000172795,ENSG00000172986,ENSG00000173163,ENSG00000173208,ENSG00000173409,ENSG00000173599,ENSG00000173868,ENSG00000173950,ENSG00000174306,ENSG00000174405,ENSG00000174429,ENSG00000174738,ENSG00000174748,ENSG00000174953,ENSG00000175029,ENSG00000175305,ENSG00000175595,ENSG00000175745,ENSG00000176165,ENSG00000176463,ENSG00000176678,ENSG00000176692,ENSG00000176749,ENSG00000176842,ENSG00000176887,ENSG00000176907,ENSG00000177054,ENSG00000177508,ENSG00000177606,ENSG00000177628,ENSG00000177888,ENSG00000178177,ENSG00000178188,ENSG00000178295,ENSG00000178338,ENSG00000178409,ENSG00000178568,ENSG00000178573,ENSG00000178662,ENSG00000178860,ENSG00000178904,ENSG00000178913,ENSG00000178952,ENSG00000178966,ENSG00000178982,ENSG00000179008,ENSG00000179104,ENSG00000179134,ENSG00000179271,ENSG00000179284,ENSG00000179348,ENSG00000179399,ENSG00000179456,ENSG00000179477,ENSG00000179930,ENSG00000179981,ENSG00000180053,ENSG00000180304,ENSG00000180357,ENSG00000180530,ENSG00000180628,ENSG00000180817,ENSG00000180828,ENSG00000181090,ENSG00000181315,ENSG00000181449,ENSG00000181555,ENSG00000181722,ENSG00000182010,ENSG00000182050,ENSG00000182154,ENSG00000182197,ENSG00000182393,ENSG00000182521,ENSG00000182621,ENSG00000182636,ENSG00000182742,ENSG00000182968,ENSG00000182979,ENSG00000183049,ENSG00000183098,ENSG00000183463,ENSG00000183549,ENSG00000183733,ENSG00000183779,ENSG00000183955,ENSG00000184254,ENSG00000184302,ENSG00000184304,ENSG00000184357,ENSG00000184384,ENSG00000184486,ENSG00000184489,ENSG00000184588,ENSG00000184619,ENSG00000185049,ENSG00000185088,ENSG00000185104,ENSG00000185129,ENSG00000185274,ENSG00000185420,ENSG00000185551,ENSG00000185619,ENSG00000185630,ENSG00000185658,ENSG00000185668,ENSG00000185920,ENSG00000185950,ENSG00000186104,ENSG00000186153,ENSG00000186350,ENSG00000186448,ENSG00000186468,ENSG00000186487,ENSG00000186642,ENSG00000187079,ENSG00000187140,ENSG00000187446,ENSG00000187475,ENSG00000187514,ENSG00000187546,ENSG00000188452,ENSG00000188676,ENSG00000188779,ENSG00000188818,ENSG00000188833,ENSG00000188906,ENSG00000188994,ENSG00000189056,ENSG00000189079,ENSG00000189120,ENSG00000189283,ENSG00000189298,ENSG00000196262,ENSG00000196284,ENSG00000196345,ENSG00000196387,ENSG00000196458,ENSG00000196482,ENSG00000196498,ENSG00000196517,ENSG00000196588,ENSG00000196591,ENSG00000196628,ENSG00000196636,ENSG00000196689,ENSG00000196730,ENSG00000196747,ENSG00000196781,ENSG00000196782,ENSG00000196787,ENSG00000196812,ENSG00000196843,ENSG00000196866,ENSG00000196937,ENSG00000197061,ENSG00000197121,ENSG00000197153,ENSG00000197238,ENSG00000197279,ENSG00000197362,ENSG00000197385,ENSG00000197409,ENSG00000197442,ENSG00000197548,ENSG00000197594,ENSG00000197724,ENSG00000197756,ENSG00000197837,ENSG00000197921,ENSG00000198018,ENSG00000198049,ENSG00000198056,ENSG00000198160,ENSG00000198169,ENSG00000198315,ENSG00000198363,ENSG00000198597,ENSG00000198728,ENSG00000198791,ENSG00000198795,ENSG00000198807,ENSG00000198825,ENSG00000198846,ENSG00000198879,ENSG00000198914,ENSG00000198939,ENSG00000198945,ENSG00000203780,ENSG00000203877,ENSG00000204060,ENSG00000204103,ENSG00000204217,ENSG00000204264,ENSG00000204612,ENSG00000204842,ENSG00000204977,ENSG00000205060,ENSG00000205307,ENSG00000205423,ENSG00000205581,ENSG00000213246,ENSG00000213588,ENSG00000213741,ENSG00000214575,ENSG00000215356,ENSG00000215421,ENSG00000217236,ENSG00000221818,ENSG00000221823,ENSG00000232237,ENSG00000233276,ENSG00000234906,ENSG00000235109,ENSG00000235568,ENSG00000239732,ENSG00000239900,ENSG00000242612,ENSG00000243147,ENSG00000245848,ENSG00000246705,ENSG00000249222,ENSG00000249853,ENSG00000253831,ENSG00000254093,ENSG00000254585,ENSG00000255072,ENSG00000255302,ENSG00000256463,ENSG00000257594,ENSG00000257923,ENSG00000259075,ENSG00000260027,ENSG00000261611
GO:BP	regulation of multicellular organismal development	GO:2000026	1.91901e-05	4.71692	1459	2640	289	18123	ENSG00000003137,ENSG00000005483,ENSG00000008083,ENSG00000010319,ENSG00000010327,ENSG00000014123,ENSG00000016082,ENSG00000019549,ENSG00000027075,ENSG00000031698,ENSG00000053108,ENSG00000054598,ENSG00000058404,ENSG00000065000,ENSG00000065320,ENSG00000065526,ENSG00000066135,ENSG00000066405,ENSG00000069702,ENSG00000072134,ENSG00000075213,ENSG00000076356,ENSG00000078401,ENSG00000078674,ENSG00000078725,ENSG00000079246,ENSG00000081189,ENSG00000083307,ENSG00000084093,ENSG00000087494,ENSG00000088992,ENSG00000090863,ENSG00000090905,ENSG00000091583,ENSG00000092421,ENSG00000092969,ENSG00000096717,ENSG00000099250,ENSG00000100030,ENSG00000100124,ENSG00000100320,ENSG00000100354,ENSG00000100393,ENSG00000100399,ENSG00000100625,ENSG00000100697,ENSG00000100906,ENSG00000101017,ENSG00000101230,ENSG00000101665,ENSG00000102755,ENSG00000103264,ENSG00000104853,ENSG00000105186,ENSG00000106004,ENSG00000106483,ENSG00000106689,ENSG00000107485,ENSG00000107562,ENSG00000107859,ENSG00000107954,ENSG00000108175,ENSG00000108379,ENSG00000108684,ENSG00000109670,ENSG00000109705,ENSG00000109861,ENSG00000110492,ENSG00000110680,ENSG00000110693,ENSG00000111012,ENSG00000111249,ENSG00000111335,ENSG00000111961,ENSG00000112333,ENSG00000112367,ENSG00000112715,ENSG00000113140,ENSG00000113302,ENSG00000113916,ENSG00000114166,ENSG00000114315,ENSG00000114554,ENSG00000114739,ENSG00000114861,ENSG00000115310,ENSG00000115539,ENSG00000115718,ENSG00000115738,ENSG00000115844,ENSG00000116106,ENSG00000116478,ENSG00000117020,ENSG00000117400,ENSG00000117597,ENSG00000118689,ENSG00000119699,ENSG00000119866,ENSG00000120093,ENSG00000120899,ENSG00000121068,ENSG00000121989,ENSG00000122691,ENSG00000122862,ENSG00000122877,ENSG00000124151,ENSG00000124181,ENSG00000124212,ENSG00000124766,ENSG00000124813,ENSG00000125820,ENSG00000125848,ENSG00000128272,ENSG00000128610,ENSG00000130669,ENSG00000131711,ENSG00000133639,ENSG00000134138,ENSG00000134324,ENSG00000134352,ENSG00000134363,ENSG00000134371,ENSG00000134532,ENSG00000134954,ENSG00000135111,ENSG00000135144,ENSG00000135333,ENSG00000135387,ENSG00000136040,ENSG00000136110,ENSG00000136158,ENSG00000136235,ENSG00000136574,ENSG00000136717,ENSG00000136848,ENSG00000137203,ENSG00000137265,ENSG00000137573,ENSG00000137693,ENSG00000137845,ENSG00000137872,ENSG00000138311,ENSG00000138696,ENSG00000138798,ENSG00000138814,ENSG00000139318,ENSG00000139352,ENSG00000139567,ENSG00000140538,ENSG00000141433,ENSG00000141448,ENSG00000141668,ENSG00000142700,ENSG00000143387,ENSG00000143418,ENSG00000143590,ENSG00000143867,ENSG00000143954,ENSG00000143995,ENSG00000144355,ENSG00000144554,ENSG00000144824,ENSG00000145423,ENSG00000145632,ENSG00000145675,ENSG00000146072,ENSG00000146242,ENSG00000148053,ENSG00000148204,ENSG00000148498,ENSG00000148848,ENSG00000148926,ENSG00000149256,ENSG00000149295,ENSG00000151320,ENSG00000151651,ENSG00000152192,ENSG00000152208,ENSG00000152270,ENSG00000152495,ENSG00000152661,ENSG00000153266,ENSG00000153707,ENSG00000154229,ENSG00000154447,ENSG00000154721,ENSG00000154734,ENSG00000154928,ENSG00000155846,ENSG00000157168,ENSG00000157193,ENSG00000157613,ENSG00000158258,ENSG00000158955,ENSG00000162510,ENSG00000162946,ENSG00000163349,ENSG00000163421,ENSG00000163539,ENSG00000163874,ENSG00000164056,ENSG00000164104,ENSG00000164199,ENSG00000164307,ENSG00000164659,ENSG00000164690,ENSG00000165300,ENSG00000165804,ENSG00000166145,ENSG00000166147,ENSG00000166159,ENSG00000166477,ENSG00000166501,ENSG00000166579,ENSG00000168040,ENSG00000168214,ENSG00000168505,ENSG00000168646,ENSG00000168779,ENSG00000169071,ENSG00000169242,ENSG00000169252,ENSG00000169760,ENSG00000169783,ENSG00000169855,ENSG00000169946,ENSG00000170381,ENSG00000171316,ENSG00000171540,ENSG00000172216,ENSG00000172575,ENSG00000173114,ENSG00000173868,ENSG00000174059,ENSG00000174405,ENSG00000174953,ENSG00000176165,ENSG00000176692,ENSG00000176697,ENSG00000176749,ENSG00000176887,ENSG00000177606,ENSG00000178235,ENSG00000178568,ENSG00000178573,ENSG00000179242,ENSG00000179295,ENSG00000179348,ENSG00000179915,ENSG00000181090,ENSG00000181790,ENSG00000182149,ENSG00000182393,ENSG00000182621,ENSG00000184113,ENSG00000184304,ENSG00000185008,ENSG00000185070,ENSG00000185920,ENSG00000187122,ENSG00000187323,ENSG00000189056,ENSG00000196159,ENSG00000196581,ENSG00000196591,ENSG00000197061,ENSG00000197153,ENSG00000197238,ENSG00000197272,ENSG00000197283,ENSG00000197409,ENSG00000197594,ENSG00000197837,ENSG00000197921,ENSG00000198369,ENSG00000198728,ENSG00000198739,ENSG00000198846,ENSG00000204103,ENSG00000204217,ENSG00000204287,ENSG00000219438,ENSG00000221866,ENSG00000235568,ENSG00000239732,ENSG00000247596,ENSG00000250067,ENSG00000254402,ENSG00000257923
GO:BP	mesenchymal cell differentiation	GO:0048762	1.97901e-05	4.70355	239	2640	69	18123	ENSG00000010319,ENSG00000016082,ENSG00000019549,ENSG00000023734,ENSG00000044524,ENSG00000054598,ENSG00000069702,ENSG00000073712,ENSG00000075213,ENSG00000077782,ENSG00000078401,ENSG00000081189,ENSG00000092421,ENSG00000092969,ENSG00000095739,ENSG00000099250,ENSG00000100030,ENSG00000101447,ENSG00000101665,ENSG00000107485,ENSG00000107831,ENSG00000108187,ENSG00000110492,ENSG00000110880,ENSG00000114315,ENSG00000115310,ENSG00000118257,ENSG00000119699,ENSG00000122691,ENSG00000128918,ENSG00000130558,ENSG00000135111,ENSG00000136158,ENSG00000136352,ENSG00000136848,ENSG00000137273,ENSG00000137872,ENSG00000143537,ENSG00000143867,ENSG00000144730,ENSG00000144824,ENSG00000145423,ENSG00000145743,ENSG00000148204,ENSG00000148737,ENSG00000157168,ENSG00000163376,ENSG00000163508,ENSG00000163539,ENSG00000163946,ENSG00000164056,ENSG00000164093,ENSG00000164107,ENSG00000164690,ENSG00000168214,ENSG00000168505,ENSG00000168646,ENSG00000168675,ENSG00000169242,ENSG00000170381,ENSG00000170558,ENSG00000176692,ENSG00000176887,ENSG00000178568,ENSG00000182197,ENSG00000183779,ENSG00000196591,ENSG00000198369,ENSG00000221823
GO:BP	cellular component biogenesis	GO:0044085	2.04722e-05	4.68884	3377	2640	599	18123	ENSG00000003756,ENSG00000004478,ENSG00000004838,ENSG00000007047,ENSG00000007255,ENSG00000009307,ENSG00000009844,ENSG00000010704,ENSG00000011143,ENSG00000012061,ENSG00000014919,ENSG00000015676,ENSG00000016082,ENSG00000019549,ENSG00000023734,ENSG00000027075,ENSG00000030066,ENSG00000030110,ENSG00000031691,ENSG00000033800,ENSG00000034510,ENSG00000040731,ENSG00000041802,ENSG00000044524,ENSG00000047849,ENSG00000051341,ENSG00000052795,ENSG00000054282,ENSG00000055332,ENSG00000058729,ENSG00000061676,ENSG00000063978,ENSG00000064042,ENSG00000065320,ENSG00000065534,ENSG00000065618,ENSG00000066032,ENSG00000066405,ENSG00000067715,ENSG00000068024,ENSG00000068305,ENSG00000068971,ENSG00000069702,ENSG00000071539,ENSG00000072110,ENSG00000073536,ENSG00000073712,ENSG00000073921,ENSG00000074527,ENSG00000076108,ENSG00000078114,ENSG00000078401,ENSG00000078674,ENSG00000079246,ENSG00000079332,ENSG00000079691,ENSG00000079805,ENSG00000081189,ENSG00000081377,ENSG00000082397,ENSG00000083307,ENSG00000083312,ENSG00000083799,ENSG00000084093,ENSG00000084112,ENSG00000084636,ENSG00000085840,ENSG00000086300,ENSG00000086598,ENSG00000086827,ENSG00000086991,ENSG00000087077,ENSG00000087085,ENSG00000087269,ENSG00000087586,ENSG00000088205,ENSG00000088727,ENSG00000088930,ENSG00000089009,ENSG00000089127,ENSG00000089159,ENSG00000090447,ENSG00000090565,ENSG00000090924,ENSG00000091592,ENSG00000093009,ENSG00000094914,ENSG00000095637,ENSG00000096717,ENSG00000099250,ENSG00000100034,ENSG00000100084,ENSG00000100106,ENSG00000100129,ENSG00000100138,ENSG00000100162,ENSG00000100347,ENSG00000100387,ENSG00000100393,ENSG00000100490,ENSG00000100519,ENSG00000100554,ENSG00000100578,ENSG00000100625,ENSG00000100664,ENSG00000100697,ENSG00000100749,ENSG00000101017,ENSG00000101343,ENSG00000101489,ENSG00000101665,ENSG00000102606,ENSG00000103245,ENSG00000103647,ENSG00000103995,ENSG00000104321,ENSG00000104549,ENSG00000104626,ENSG00000105186,ENSG00000105829,ENSG00000105926,ENSG00000105993,ENSG00000106328,ENSG00000106829,ENSG00000107104,ENSG00000107263,ENSG00000107282,ENSG00000107295,ENSG00000107371,ENSG00000107562,ENSG00000107862,ENSG00000107954,ENSG00000108064,ENSG00000108384,ENSG00000108395,ENSG00000108671,ENSG00000108684,ENSG00000109819,ENSG00000109861,ENSG00000110046,ENSG00000110047,ENSG00000110330,ENSG00000110497,ENSG00000110880,ENSG00000110934,ENSG00000111229,ENSG00000111249,ENSG00000111783,ENSG00000112137,ENSG00000112290,ENSG00000112367,ENSG00000112578,ENSG00000112685,ENSG00000112715,ENSG00000112852,ENSG00000113100,ENSG00000113361,ENSG00000113600,ENSG00000113712,ENSG00000113851,ENSG00000114166,ENSG00000114315,ENSG00000114316,ENSG00000114446,ENSG00000114790,ENSG00000115233,ENSG00000115306,ENSG00000115310,ENSG00000115761,ENSG00000115866,ENSG00000115935,ENSG00000115947,ENSG00000116127,ENSG00000116299,ENSG00000116478,ENSG00000116761,ENSG00000117245,ENSG00000117399,ENSG00000117419,ENSG00000117569,ENSG00000117597,ENSG00000117724,ENSG00000118007,ENSG00000118473,ENSG00000118946,ENSG00000119408,ENSG00000119547,ENSG00000119650,ENSG00000119684,ENSG00000119699,ENSG00000119866,ENSG00000119929,ENSG00000120324,ENSG00000120341,ENSG00000120800,ENSG00000120885,ENSG00000120899,ENSG00000121289,ENSG00000121680,ENSG00000122417,ENSG00000122687,ENSG00000122786,ENSG00000122970,ENSG00000123219,ENSG00000123485,ENSG00000123545,ENSG00000123607,ENSG00000123977,ENSG00000124126,ENSG00000124134,ENSG00000124143,ENSG00000124201,ENSG00000124575,ENSG00000124610,ENSG00000124635,ENSG00000124787,ENSG00000125107,ENSG00000125246,ENSG00000125266,ENSG00000125485,ENSG00000125848,ENSG00000126215,ENSG00000127419,ENSG00000127483,ENSG00000127804,ENSG00000127824,ENSG00000127922,ENSG00000128011,ENSG00000128536,ENSG00000128594,ENSG00000128872,ENSG00000128918,ENSG00000129084,ENSG00000129170,ENSG00000130202,ENSG00000130203,ENSG00000130396,ENSG00000130414,ENSG00000130755,ENSG00000130787,ENSG00000131351,ENSG00000131558,ENSG00000131711,ENSG00000131899,ENSG00000132153,ENSG00000132155,ENSG00000132680,ENSG00000132881,ENSG00000134001,ENSG00000134215,ENSG00000134222,ENSG00000134371,ENSG00000134480,ENSG00000134531,ENSG00000134574,ENSG00000134853,ENSG00000134982,ENSG00000135018,ENSG00000135218,ENSG00000135250,ENSG00000135315,ENSG00000135333,ENSG00000135407,ENSG00000135924,ENSG00000136271,ENSG00000136717,ENSG00000136848,ENSG00000136930,ENSG00000137038,ENSG00000137309,ENSG00000137601,ENSG00000137693,ENSG00000137812,ENSG00000137821,ENSG00000137845,ENSG00000137942,ENSG00000138002,ENSG00000138092,ENSG00000138107,ENSG00000138193,ENSG00000138347,ENSG00000138594,ENSG00000138686,ENSG00000138778,ENSG00000138798,ENSG00000138892,ENSG00000139112,ENSG00000139218,ENSG00000139323,ENSG00000139437,ENSG00000139567,ENSG00000139722,ENSG00000140332,ENSG00000140416,ENSG00000140538,ENSG00000140598,ENSG00000140941,ENSG00000140945,ENSG00000141293,ENSG00000141376,ENSG00000141668,ENSG00000142192,ENSG00000142252,ENSG00000142655,ENSG00000143013,ENSG00000143106,ENSG00000143126,ENSG00000143379,ENSG00000143398,ENSG00000143486,ENSG00000143748,ENSG00000144031,ENSG00000144339,ENSG00000144524,ENSG00000144712,ENSG00000144713,ENSG00000144736,ENSG00000144824,ENSG00000145214,ENSG00000145335,ENSG00000145431,ENSG00000145439,ENSG00000145632,ENSG00000145675,ENSG00000145703,ENSG00000145864,ENSG00000145934,ENSG00000146038,ENSG00000146109,ENSG00000146242,ENSG00000146376,ENSG00000146555,ENSG00000146955,ENSG00000147439,ENSG00000148053,ENSG00000148468,ENSG00000148498,ENSG00000148677,ENSG00000148688,ENSG00000148737,ENSG00000149177,ENSG00000149187,ENSG00000149256,ENSG00000149292,ENSG00000149295,ENSG00000149571,ENSG00000149654,ENSG00000149972,ENSG00000150275,ENSG00000150471,ENSG00000150625,ENSG00000151150,ENSG00000151276,ENSG00000151413,ENSG00000151422,ENSG00000151465,ENSG00000151490,ENSG00000151834,ENSG00000151914,ENSG00000151929,ENSG00000152192,ENSG00000152208,ENSG00000152464,ENSG00000152661,ENSG00000152763,ENSG00000152767,ENSG00000152894,ENSG00000153037,ENSG00000153707,ENSG00000153885,ENSG00000154188,ENSG00000154229,ENSG00000154310,ENSG00000154928,ENSG00000155511,ENSG00000155530,ENSG00000156170,ENSG00000156313,ENSG00000156735,ENSG00000156928,ENSG00000156973,ENSG00000157168,ENSG00000157423,ENSG00000158163,ENSG00000158169,ENSG00000158258,ENSG00000158321,ENSG00000158445,ENSG00000158828,ENSG00000159023,ENSG00000159210,ENSG00000159352,ENSG00000159409,ENSG00000159640,ENSG00000160208,ENSG00000160710,ENSG00000161057,ENSG00000161904,ENSG00000161996,ENSG00000162244,ENSG00000162510,ENSG00000162631,ENSG00000162704,ENSG00000162738,ENSG00000162946,ENSG00000162951,ENSG00000162975,ENSG00000163026,ENSG00000163348,ENSG00000163349,ENSG00000163539,ENSG00000163874,ENSG00000163946,ENSG00000163995,ENSG00000164061,ENSG00000164104,ENSG00000164182,ENSG00000164506,ENSG00000164588,ENSG00000164815,ENSG00000164924,ENSG00000164934,ENSG00000164985,ENSG00000165175,ENSG00000165283,ENSG00000165300,ENSG00000165379,ENSG00000165476,ENSG00000165506,ENSG00000165617,ENSG00000165637,ENSG00000165660,ENSG00000165699,ENSG00000165732,ENSG00000165916,ENSG00000166006,ENSG00000166086,ENSG00000166159,ENSG00000166454,ENSG00000166477,ENSG00000166579,ENSG00000166598,ENSG00000166689,ENSG00000167371,ENSG00000167657,ENSG00000167705,ENSG00000167941,ENSG00000168040,ENSG00000168309,ENSG00000168314,ENSG00000168404,ENSG00000168488,ENSG00000168646,ENSG00000168675,ENSG00000169252,ENSG00000169519,ENSG00000169756,ENSG00000169760,ENSG00000169856,ENSG00000170248,ENSG00000170558,ENSG00000170873,ENSG00000170906,ENSG00000170927,ENSG00000171055,ENSG00000171132,ENSG00000171316,ENSG00000171497,ENSG00000171522,ENSG00000171530,ENSG00000171681,ENSG00000171858,ENSG00000171861,ENSG00000171914,ENSG00000171953,ENSG00000172426,ENSG00000173114,ENSG00000173156,ENSG00000173588,ENSG00000174059,ENSG00000174231,ENSG00000174437,ENSG00000174469,ENSG00000174705,ENSG00000174748,ENSG00000174799,ENSG00000175224,ENSG00000175595,ENSG00000176697,ENSG00000176732,ENSG00000176749,ENSG00000177143,ENSG00000177272,ENSG00000177301,ENSG00000177508,ENSG00000177628,ENSG00000178188,ENSG00000178235,ENSG00000178409,ENSG00000178568,ENSG00000178913,ENSG00000178950,ENSG00000178982,ENSG00000179029,ENSG00000179295,ENSG00000179407,ENSG00000179409,ENSG00000179915,ENSG00000180104,ENSG00000180370,ENSG00000180376,ENSG00000180822,ENSG00000181751,ENSG00000181790,ENSG00000182149,ENSG00000182197,ENSG00000182541,ENSG00000182957,ENSG00000183098,ENSG00000183128,ENSG00000183520,ENSG00000183527,ENSG00000183580,ENSG00000183648,ENSG00000183779,ENSG00000183783,ENSG00000184113,ENSG00000184254,ENSG00000184349,ENSG00000184357,ENSG00000184845,ENSG00000185008,ENSG00000185070,ENSG00000185088,ENSG00000185104,ENSG00000185130,ENSG00000185420,ENSG00000186468,ENSG00000186472,ENSG00000186687,ENSG00000186854,ENSG00000186889,ENSG00000187079,ENSG00000187122,ENSG00000187446,ENSG00000187475,ENSG00000187720,ENSG00000188026,ENSG00000188677,ENSG00000188738,ENSG00000188906,ENSG00000189306,ENSG00000196074,ENSG00000196313,ENSG00000196358,ENSG00000196628,ENSG00000196636,ENSG00000196689,ENSG00000196781,ENSG00000196878,ENSG00000197061,ENSG00000197070,ENSG00000197153,ENSG00000197238,ENSG00000197321,ENSG00000197409,ENSG00000197548,ENSG00000197702,ENSG00000197724,ENSG00000197748,ENSG00000197756,ENSG00000197837,ENSG00000197872,ENSG00000197879,ENSG00000197889,ENSG00000197903,ENSG00000197921,ENSG00000198087,ENSG00000198121,ENSG00000198553,ENSG00000198728,ENSG00000198739,ENSG00000198791,ENSG00000198825,ENSG00000198898,ENSG00000204264,ENSG00000204287,ENSG00000204842,ENSG00000213619,ENSG00000214367,ENSG00000228607,ENSG00000233822,ENSG00000234906,ENSG00000237649,ENSG00000247596,ENSG00000254402,ENSG00000254585,ENSG00000267467,ENSG00000273079
GO:BP	positive regulation of multicellular organismal process	GO:0051240	2.24885e-05	4.64804	1497	2640	295	18123	ENSG00000001561,ENSG00000013503,ENSG00000014123,ENSG00000016082,ENSG00000026950,ENSG00000027075,ENSG00000050628,ENSG00000054598,ENSG00000055332,ENSG00000058404,ENSG00000059377,ENSG00000060138,ENSG00000065000,ENSG00000065320,ENSG00000065526,ENSG00000068024,ENSG00000068305,ENSG00000069667,ENSG00000069702,ENSG00000073712,ENSG00000074966,ENSG00000075073,ENSG00000075213,ENSG00000076356,ENSG00000077150,ENSG00000078401,ENSG00000079246,ENSG00000081189,ENSG00000084093,ENSG00000087085,ENSG00000087460,ENSG00000088038,ENSG00000088992,ENSG00000089127,ENSG00000091583,ENSG00000091592,ENSG00000091972,ENSG00000092969,ENSG00000095002,ENSG00000095739,ENSG00000096717,ENSG00000099250,ENSG00000100030,ENSG00000100393,ENSG00000100625,ENSG00000100697,ENSG00000101017,ENSG00000101188,ENSG00000101665,ENSG00000102468,ENSG00000102755,ENSG00000103264,ENSG00000103855,ENSG00000105186,ENSG00000107371,ENSG00000107485,ENSG00000107562,ENSG00000107831,ENSG00000107954,ENSG00000108175,ENSG00000108379,ENSG00000108684,ENSG00000109320,ENSG00000109819,ENSG00000110492,ENSG00000110680,ENSG00000110693,ENSG00000111012,ENSG00000111249,ENSG00000111335,ENSG00000111961,ENSG00000112333,ENSG00000112715,ENSG00000112964,ENSG00000113302,ENSG00000113448,ENSG00000113916,ENSG00000114315,ENSG00000114554,ENSG00000114739,ENSG00000114861,ENSG00000115267,ENSG00000115306,ENSG00000115310,ENSG00000115539,ENSG00000115738,ENSG00000116106,ENSG00000116127,ENSG00000116478,ENSG00000117020,ENSG00000117597,ENSG00000118432,ENSG00000118689,ENSG00000119699,ENSG00000119715,ENSG00000119866,ENSG00000119915,ENSG00000120217,ENSG00000120885,ENSG00000120899,ENSG00000121068,ENSG00000121989,ENSG00000122691,ENSG00000122877,ENSG00000123689,ENSG00000124151,ENSG00000124181,ENSG00000124212,ENSG00000124766,ENSG00000124813,ENSG00000125266,ENSG00000125384,ENSG00000125820,ENSG00000125848,ENSG00000127129,ENSG00000128272,ENSG00000130203,ENSG00000130558,ENSG00000130669,ENSG00000131016,ENSG00000131711,ENSG00000133019,ENSG00000133639,ENSG00000134324,ENSG00000134352,ENSG00000134363,ENSG00000134532,ENSG00000134954,ENSG00000134982,ENSG00000135218,ENSG00000135341,ENSG00000135387,ENSG00000136040,ENSG00000136574,ENSG00000136717,ENSG00000137203,ENSG00000137265,ENSG00000137494,ENSG00000137573,ENSG00000137693,ENSG00000138311,ENSG00000138696,ENSG00000138741,ENSG00000138798,ENSG00000138814,ENSG00000139352,ENSG00000139567,ENSG00000140416,ENSG00000141433,ENSG00000141448,ENSG00000141668,ENSG00000142192,ENSG00000142611,ENSG00000142700,ENSG00000143867,ENSG00000144481,ENSG00000145423,ENSG00000145431,ENSG00000145675,ENSG00000146242,ENSG00000146469,ENSG00000148053,ENSG00000148204,ENSG00000148498,ENSG00000148737,ENSG00000148848,ENSG00000148926,ENSG00000149177,ENSG00000149187,ENSG00000149256,ENSG00000149295,ENSG00000151320,ENSG00000151651,ENSG00000152192,ENSG00000152208,ENSG00000152661,ENSG00000153246,ENSG00000153707,ENSG00000154229,ENSG00000154928,ENSG00000155846,ENSG00000156515,ENSG00000157168,ENSG00000157184,ENSG00000157193,ENSG00000157212,ENSG00000157873,ENSG00000158258,ENSG00000162511,ENSG00000162946,ENSG00000163349,ENSG00000163362,ENSG00000163421,ENSG00000163874,ENSG00000164056,ENSG00000164104,ENSG00000164107,ENSG00000164199,ENSG00000164307,ENSG00000164690,ENSG00000165283,ENSG00000165300,ENSG00000165732,ENSG00000165804,ENSG00000166128,ENSG00000166145,ENSG00000166159,ENSG00000166501,ENSG00000166579,ENSG00000166794,ENSG00000167085,ENSG00000167191,ENSG00000168040,ENSG00000168214,ENSG00000168646,ENSG00000168779,ENSG00000169071,ENSG00000169129,ENSG00000169252,ENSG00000169760,ENSG00000169855,ENSG00000169946,ENSG00000170485,ENSG00000170890,ENSG00000171132,ENSG00000171316,ENSG00000171435,ENSG00000171453,ENSG00000171522,ENSG00000171540,ENSG00000171873,ENSG00000172216,ENSG00000172575,ENSG00000173114,ENSG00000174059,ENSG00000174405,ENSG00000174437,ENSG00000174953,ENSG00000176165,ENSG00000176406,ENSG00000176692,ENSG00000176697,ENSG00000176887,ENSG00000177606,ENSG00000177628,ENSG00000178235,ENSG00000178568,ENSG00000178726,ENSG00000179242,ENSG00000179295,ENSG00000179348,ENSG00000179477,ENSG00000179915,ENSG00000181090,ENSG00000181315,ENSG00000181555,ENSG00000181722,ENSG00000181790,ENSG00000182149,ENSG00000182393,ENSG00000182621,ENSG00000182985,ENSG00000183779,ENSG00000184304,ENSG00000184486,ENSG00000184588,ENSG00000185008,ENSG00000185070,ENSG00000186470,ENSG00000187554,ENSG00000188906,ENSG00000189056,ENSG00000196482,ENSG00000196562,ENSG00000196591,ENSG00000196689,ENSG00000197272,ENSG00000197971,ENSG00000198049,ENSG00000198626,ENSG00000198739,ENSG00000198846,ENSG00000204217,ENSG00000204287,ENSG00000213047,ENSG00000221818,ENSG00000221866,ENSG00000234906,ENSG00000235568,ENSG00000239732,ENSG00000247596,ENSG00000253251,ENSG00000254402,ENSG00000257923,ENSG00000260027
GO:BP	nucleic acid metabolic process	GO:0090304	2.59786e-05	4.58538	5234	2640	885	18123	ENSG00000001167,ENSG00000003756,ENSG00000004534,ENSG00000004948,ENSG00000005483,ENSG00000006377,ENSG00000006468,ENSG00000006634,ENSG00000006704,ENSG00000008083,ENSG00000008196,ENSG00000008441,ENSG00000009307,ENSG00000009709,ENSG00000009950,ENSG00000009954,ENSG00000010803,ENSG00000010818,ENSG00000011485,ENSG00000012061,ENSG00000013503,ENSG00000013561,ENSG00000014123,ENSG00000016082,ENSG00000019485,ENSG00000019549,ENSG00000020577,ENSG00000023734,ENSG00000025434,ENSG00000026025,ENSG00000026297,ENSG00000027075,ENSG00000028310,ENSG00000031698,ENSG00000033030,ENSG00000033800,ENSG00000037897,ENSG00000041988,ENSG00000042088,ENSG00000043039,ENSG00000047315,ENSG00000049167,ENSG00000049618,ENSG00000049759,ENSG00000049860,ENSG00000051341,ENSG00000052795,ENSG00000053254,ENSG00000054598,ENSG00000055332,ENSG00000058729,ENSG00000059588,ENSG00000059691,ENSG00000060138,ENSG00000060339,ENSG00000061455,ENSG00000063438,ENSG00000063515,ENSG00000063978,ENSG00000064313,ENSG00000065000,ENSG00000065526,ENSG00000066135,ENSG00000066427,ENSG00000067082,ENSG00000068024,ENSG00000068305,ENSG00000068971,ENSG00000069275,ENSG00000069667,ENSG00000070010,ENSG00000070366,ENSG00000070444,ENSG00000071539,ENSG00000072110,ENSG00000072756,ENSG00000073792,ENSG00000073921,ENSG00000074356,ENSG00000074966,ENSG00000075292,ENSG00000075426,ENSG00000076108,ENSG00000077080,ENSG00000077150,ENSG00000077800,ENSG00000078328,ENSG00000078401,ENSG00000078403,ENSG00000079102,ENSG00000079246,ENSG00000079616,ENSG00000079805,ENSG00000080503,ENSG00000081177,ENSG00000081189,ENSG00000081377,ENSG00000082512,ENSG00000083307,ENSG00000083312,ENSG00000083544,ENSG00000083799,ENSG00000084093,ENSG00000085276,ENSG00000085840,ENSG00000087269,ENSG00000087302,ENSG00000087995,ENSG00000088038,ENSG00000088205,ENSG00000088930,ENSG00000088992,ENSG00000089009,ENSG00000089116,ENSG00000089127,ENSG00000089250,ENSG00000090447,ENSG00000090905,ENSG00000091656,ENSG00000091972,ENSG00000092199,ENSG00000092345,ENSG00000092969,ENSG00000093009,ENSG00000095002,ENSG00000095739,ENSG00000095787,ENSG00000095951,ENSG00000096654,ENSG00000096717,ENSG00000096746,ENSG00000097046,ENSG00000100030,ENSG00000100034,ENSG00000100038,ENSG00000100056,ENSG00000100084,ENSG00000100138,ENSG00000100207,ENSG00000100227,ENSG00000100320,ENSG00000100354,ENSG00000100387,ENSG00000100393,ENSG00000100479,ENSG00000100519,ENSG00000100625,ENSG00000100697,ENSG00000100888,ENSG00000100906,ENSG00000101017,ENSG00000101138,ENSG00000101189,ENSG00000101343,ENSG00000101489,ENSG00000101654,ENSG00000101665,ENSG00000102984,ENSG00000103037,ENSG00000103241,ENSG00000103316,ENSG00000103449,ENSG00000103460,ENSG00000103495,ENSG00000103671,ENSG00000104313,ENSG00000104626,ENSG00000104856,ENSG00000104859,ENSG00000104881,ENSG00000104885,ENSG00000104903,ENSG00000105229,ENSG00000105717,ENSG00000105856,ENSG00000105866,ENSG00000105879,ENSG00000105880,ENSG00000105968,ENSG00000105993,ENSG00000105997,ENSG00000106004,ENSG00000106006,ENSG00000106268,ENSG00000106327,ENSG00000106331,ENSG00000106344,ENSG00000106355,ENSG00000106483,ENSG00000106689,ENSG00000106829,ENSG00000107077,ENSG00000107105,ENSG00000107371,ENSG00000107485,ENSG00000107859,ENSG00000107882,ENSG00000107960,ENSG00000108001,ENSG00000108064,ENSG00000108175,ENSG00000108384,ENSG00000108395,ENSG00000108465,ENSG00000108510,ENSG00000108511,ENSG00000108590,ENSG00000108671,ENSG00000109320,ENSG00000109339,ENSG00000109705,ENSG00000109819,ENSG00000109911,ENSG00000110330,ENSG00000110492,ENSG00000110680,ENSG00000110693,ENSG00000111247,ENSG00000111249,ENSG00000111335,ENSG00000111783,ENSG00000111877,ENSG00000112182,ENSG00000112183,ENSG00000112214,ENSG00000112242,ENSG00000112246,ENSG00000112333,ENSG00000112511,ENSG00000112531,ENSG00000112561,ENSG00000112576,ENSG00000112578,ENSG00000112715,ENSG00000112739,ENSG00000112851,ENSG00000112874,ENSG00000113240,ENSG00000113430,ENSG00000113580,ENSG00000113593,ENSG00000113722,ENSG00000113916,ENSG00000114166,ENSG00000114315,ENSG00000114316,ENSG00000114439,ENSG00000114503,ENSG00000114739,ENSG00000114861,ENSG00000114982,ENSG00000115128,ENSG00000115138,ENSG00000115216,ENSG00000115233,ENSG00000115507,ENSG00000115641,ENSG00000115738,ENSG00000115761,ENSG00000115844,ENSG00000115866,ENSG00000115947,ENSG00000116062,ENSG00000116350,ENSG00000116478,ENSG00000116698,ENSG00000116761,ENSG00000116819,ENSG00000116833,ENSG00000117266,ENSG00000117419,ENSG00000117569,ENSG00000117595,ENSG00000117597,ENSG00000117625,ENSG00000117724,ENSG00000118418,ENSG00000118515,ENSG00000118689,ENSG00000118922,ENSG00000119042,ENSG00000119138,ENSG00000119547,ENSG00000119608,ENSG00000119684,ENSG00000119699,ENSG00000119715,ENSG00000119778,ENSG00000119866,ENSG00000120075,ENSG00000120093,ENSG00000120149,ENSG00000120616,ENSG00000120800,ENSG00000120885,ENSG00000120899,ENSG00000121068,ENSG00000121297,ENSG00000121671,ENSG00000121892,ENSG00000121931,ENSG00000121989,ENSG00000122257,ENSG00000122299,ENSG00000122481,ENSG00000122482,ENSG00000122515,ENSG00000122687,ENSG00000122691,ENSG00000122877,ENSG00000123066,ENSG00000123297,ENSG00000123607,ENSG00000123933,ENSG00000124151,ENSG00000124177,ENSG00000124201,ENSG00000124212,ENSG00000124232,ENSG00000124440,ENSG00000124575,ENSG00000124610,ENSG00000124613,ENSG00000124641,ENSG00000124701,ENSG00000124766,ENSG00000124787,ENSG00000124788,ENSG00000124813,ENSG00000125107,ENSG00000125484,ENSG00000125492,ENSG00000125740,ENSG00000125816,ENSG00000125820,ENSG00000125970,ENSG00000126215,ENSG00000126934,ENSG00000127483,ENSG00000127804,ENSG00000127922,ENSG00000128272,ENSG00000128573,ENSG00000128610,ENSG00000128739,ENSG00000129084,ENSG00000129170,ENSG00000129173,ENSG00000129480,ENSG00000129535,ENSG00000130203,ENSG00000130402,ENSG00000130711,ENSG00000130783,ENSG00000130844,ENSG00000130956,ENSG00000130997,ENSG00000131051,ENSG00000131196,ENSG00000131668,ENSG00000131944,ENSG00000132155,ENSG00000132485,ENSG00000132680,ENSG00000132694,ENSG00000132793,ENSG00000133639,ENSG00000133687,ENSG00000133816,ENSG00000134138,ENSG00000134222,ENSG00000134324,ENSG00000134363,ENSG00000134371,ENSG00000134440,ENSG00000134480,ENSG00000134532,ENSG00000134574,ENSG00000134744,ENSG00000134748,ENSG00000134954,ENSG00000135090,ENSG00000135111,ENSG00000135144,ENSG00000135218,ENSG00000135250,ENSG00000135341,ENSG00000135346,ENSG00000135365,ENSG00000135625,ENSG00000135638,ENSG00000135747,ENSG00000135903,ENSG00000135945,ENSG00000135999,ENSG00000136104,ENSG00000136146,ENSG00000136159,ENSG00000136231,ENSG00000136271,ENSG00000136352,ENSG00000136367,ENSG00000136527,ENSG00000136535,ENSG00000136574,ENSG00000136810,ENSG00000136848,ENSG00000136930,ENSG00000136982,ENSG00000137166,ENSG00000137203,ENSG00000137265,ENSG00000137273,ENSG00000137309,ENSG00000137494,ENSG00000137513,ENSG00000137693,ENSG00000137709,ENSG00000138083,ENSG00000138095,ENSG00000138311,ENSG00000138376,ENSG00000138395,ENSG00000138433,ENSG00000138686,ENSG00000138696,ENSG00000138777,ENSG00000138798,ENSG00000138814,ENSG00000138821,ENSG00000139174,ENSG00000139218,ENSG00000139352,ENSG00000139567,ENSG00000139697,ENSG00000139767,ENSG00000140332,ENSG00000140396,ENSG00000140525,ENSG00000140538,ENSG00000140836,ENSG00000140853,ENSG00000140945,ENSG00000141293,ENSG00000141376,ENSG00000141425,ENSG00000141433,ENSG00000141448,ENSG00000141564,ENSG00000141905,ENSG00000142178,ENSG00000142192,ENSG00000142252,ENSG00000142611,ENSG00000142655,ENSG00000142700,ENSG00000143006,ENSG00000143013,ENSG00000143032,ENSG00000143106,ENSG00000143126,ENSG00000143355,ENSG00000143374,ENSG00000143379,ENSG00000143390,ENSG00000143748,ENSG00000143867,ENSG00000143995,ENSG00000144218,ENSG00000144355,ENSG00000144524,ENSG00000144554,ENSG00000144712,ENSG00000144713,ENSG00000144736,ENSG00000144792,ENSG00000145214,ENSG00000145335,ENSG00000145423,ENSG00000145675,ENSG00000145687,ENSG00000145730,ENSG00000145934,ENSG00000146109,ENSG00000146232,ENSG00000146247,ENSG00000146263,ENSG00000146469,ENSG00000147526,ENSG00000147548,ENSG00000147592,ENSG00000147883,ENSG00000148143,ENSG00000148308,ENSG00000148572,ENSG00000148677,ENSG00000148688,ENSG00000148737,ENSG00000149021,ENSG00000149187,ENSG00000149218,ENSG00000149295,ENSG00000149600,ENSG00000150347,ENSG00000151090,ENSG00000151322,ENSG00000151422,ENSG00000151623,ENSG00000151650,ENSG00000151651,ENSG00000151702,ENSG00000151917,ENSG00000151929,ENSG00000152192,ENSG00000152430,ENSG00000152457,ENSG00000152464,ENSG00000152495,ENSG00000152661,ENSG00000152894,ENSG00000153046,ENSG00000153234,ENSG00000153250,ENSG00000153266,ENSG00000153391,ENSG00000153560,ENSG00000153823,ENSG00000153914,ENSG00000154229,ENSG00000154743,ENSG00000155506,ENSG00000155592,ENSG00000155760,ENSG00000155827,ENSG00000155846,ENSG00000156384,ENSG00000156414,ENSG00000156502,ENSG00000156735,ENSG00000157168,ENSG00000157193,ENSG00000157212,ENSG00000157429,ENSG00000157613,ENSG00000158169,ENSG00000158321,ENSG00000158691,ENSG00000158828,ENSG00000158941,ENSG00000159208,ENSG00000159210,ENSG00000159352,ENSG00000159409,ENSG00000159556,ENSG00000160200,ENSG00000160207,ENSG00000160208,ENSG00000160551,ENSG00000160710,ENSG00000160957,ENSG00000160959,ENSG00000161057,ENSG00000162244,ENSG00000162613,ENSG00000162664,ENSG00000162702,ENSG00000162971,ENSG00000162992,ENSG00000163029,ENSG00000163064,ENSG00000163072,ENSG00000163104,ENSG00000163125,ENSG00000163273,ENSG00000163346,ENSG00000163508,ENSG00000163602,ENSG00000163697,ENSG00000163795,ENSG00000163864,ENSG00000163874,ENSG00000163930,ENSG00000163935,ENSG00000163938,ENSG00000163946,ENSG00000163995,ENSG00000164093,ENSG00000164104,ENSG00000164105,ENSG00000164107,ENSG00000164180,ENSG00000164330,ENSG00000164379,ENSG00000164651,ENSG00000164663,ENSG00000164690,ENSG00000164749,ENSG00000164751,ENSG00000164758,ENSG00000164815,ENSG00000164924,ENSG00000164930,ENSG00000164934,ENSG00000164985,ENSG00000165030,ENSG00000165119,ENSG00000165244,ENSG00000165495,ENSG00000165617,ENSG00000165655,ENSG00000165732,ENSG00000165804,ENSG00000165916,ENSG00000165934,ENSG00000166228,ENSG00000166407,ENSG00000166454,ENSG00000166477,ENSG00000166501,ENSG00000166803,ENSG00000166925,ENSG00000167081,ENSG00000167085,ENSG00000167182,ENSG00000167193,ENSG00000167491,ENSG00000167612,ENSG00000167657,ENSG00000167770,ENSG00000167941,ENSG00000168040,ENSG00000168214,ENSG00000168438,ENSG00000168505,ENSG00000168646,ENSG00000168769,ENSG00000168779,ENSG00000168813,ENSG00000168875,ENSG00000168884,ENSG00000168916,ENSG00000169071,ENSG00000169116,ENSG00000169129,ENSG00000169131,ENSG00000169184,ENSG00000169242,ENSG00000169252,ENSG00000169519,ENSG00000169554,ENSG00000169567,ENSG00000169756,ENSG00000169856,ENSG00000169946,ENSG00000169981,ENSG00000170265,ENSG00000170374,ENSG00000170485,ENSG00000170549,ENSG00000170561,ENSG00000170653,ENSG00000170684,ENSG00000170802,ENSG00000170890,ENSG00000170927,ENSG00000171206,ENSG00000171262,ENSG00000171316,ENSG00000171453,ENSG00000171497,ENSG00000171540,ENSG00000171681,ENSG00000171843,ENSG00000171858,ENSG00000171861,ENSG00000171940,ENSG00000171956,ENSG00000171988,ENSG00000172201,ENSG00000172216,ENSG00000172262,ENSG00000172716,ENSG00000172795,ENSG00000173163,ENSG00000174231,ENSG00000174306,ENSG00000174405,ENSG00000174429,ENSG00000174738,ENSG00000174748,ENSG00000174891,ENSG00000174953,ENSG00000175029,ENSG00000175305,ENSG00000175595,ENSG00000175745,ENSG00000176165,ENSG00000176463,ENSG00000176678,ENSG00000176692,ENSG00000176749,ENSG00000176842,ENSG00000176887,ENSG00000176907,ENSG00000177143,ENSG00000177508,ENSG00000177606,ENSG00000177614,ENSG00000177888,ENSG00000178177,ENSG00000178188,ENSG00000178295,ENSG00000178338,ENSG00000178409,ENSG00000178568,ENSG00000178573,ENSG00000178662,ENSG00000178860,ENSG00000178913,ENSG00000178966,ENSG00000178997,ENSG00000179008,ENSG00000179134,ENSG00000179262,ENSG00000179284,ENSG00000179348,ENSG00000179409,ENSG00000179456,ENSG00000179930,ENSG00000179981,ENSG00000180053,ENSG00000180357,ENSG00000180423,ENSG00000180530,ENSG00000180628,ENSG00000180817,ENSG00000180828,ENSG00000180917,ENSG00000181090,ENSG00000181315,ENSG00000181449,ENSG00000181555,ENSG00000181722,ENSG00000182010,ENSG00000182196,ENSG00000182393,ENSG00000182521,ENSG00000182621,ENSG00000182636,ENSG00000182742,ENSG00000182968,ENSG00000182979,ENSG00000183049,ENSG00000183520,ENSG00000183733,ENSG00000183779,ENSG00000183955,ENSG00000184209,ENSG00000184302,ENSG00000184304,ENSG00000184357,ENSG00000184384,ENSG00000184486,ENSG00000184489,ENSG00000184619,ENSG00000185049,ENSG00000185104,ENSG00000185129,ENSG00000185379,ENSG00000185420,ENSG00000185551,ENSG00000185619,ENSG00000185630,ENSG00000185658,ENSG00000185668,ENSG00000185736,ENSG00000185920,ENSG00000186153,ENSG00000186350,ENSG00000186448,ENSG00000186468,ENSG00000186487,ENSG00000186642,ENSG00000187079,ENSG00000187140,ENSG00000187446,ENSG00000187475,ENSG00000187514,ENSG00000187609,ENSG00000188779,ENSG00000188994,ENSG00000189056,ENSG00000189079,ENSG00000189120,ENSG00000189298,ENSG00000189306,ENSG00000196262,ENSG00000196284,ENSG00000196335,ENSG00000196345,ENSG00000196387,ENSG00000196458,ENSG00000196482,ENSG00000196498,ENSG00000196588,ENSG00000196591,ENSG00000196628,ENSG00000196689,ENSG00000196747,ENSG00000196781,ENSG00000196782,ENSG00000196787,ENSG00000196812,ENSG00000196843,ENSG00000196866,ENSG00000197061,ENSG00000197153,ENSG00000197157,ENSG00000197238,ENSG00000197279,ENSG00000197362,ENSG00000197385,ENSG00000197409,ENSG00000197442,ENSG00000197594,ENSG00000197724,ENSG00000197756,ENSG00000197837,ENSG00000197921,ENSG00000198056,ENSG00000198160,ENSG00000198169,ENSG00000198315,ENSG00000198363,ENSG00000198597,ENSG00000198690,ENSG00000198728,ENSG00000198791,ENSG00000198795,ENSG00000198807,ENSG00000198846,ENSG00000198879,ENSG00000198887,ENSG00000198914,ENSG00000198939,ENSG00000198945,ENSG00000203546,ENSG00000203780,ENSG00000203877,ENSG00000204060,ENSG00000204103,ENSG00000204217,ENSG00000204264,ENSG00000204612,ENSG00000204842,ENSG00000204977,ENSG00000205307,ENSG00000205581,ENSG00000213246,ENSG00000213339,ENSG00000213588,ENSG00000213741,ENSG00000214575,ENSG00000215356,ENSG00000215421,ENSG00000217236,ENSG00000221818,ENSG00000221823,ENSG00000232237,ENSG00000235109,ENSG00000235568,ENSG00000239732,ENSG00000241058,ENSG00000245848,ENSG00000246705,ENSG00000253251,ENSG00000253831,ENSG00000254093,ENSG00000254585,ENSG00000255302,ENSG00000256463,ENSG00000257923,ENSG00000260027,ENSG00000261611,ENSG00000267618
GO:BP	cellular response to endogenous stimulus	GO:0071495	3.34918e-05	4.47506	1467	2640	289	18123	ENSG00000001626,ENSG00000008196,ENSG00000010704,ENSG00000010810,ENSG00000011485,ENSG00000013561,ENSG00000014123,ENSG00000016082,ENSG00000019549,ENSG00000023734,ENSG00000023839,ENSG00000026025,ENSG00000033170,ENSG00000047315,ENSG00000047579,ENSG00000048540,ENSG00000049618,ENSG00000054598,ENSG00000066926,ENSG00000068024,ENSG00000069275,ENSG00000069702,ENSG00000069966,ENSG00000073712,ENSG00000077782,ENSG00000078295,ENSG00000078401,ENSG00000079215,ENSG00000079805,ENSG00000081189,ENSG00000081248,ENSG00000084093,ENSG00000084112,ENSG00000084636,ENSG00000085662,ENSG00000086991,ENSG00000087460,ENSG00000089159,ENSG00000090447,ENSG00000090863,ENSG00000091138,ENSG00000092969,ENSG00000095637,ENSG00000095739,ENSG00000095951,ENSG00000096717,ENSG00000100030,ENSG00000100320,ENSG00000100393,ENSG00000100554,ENSG00000100600,ENSG00000101440,ENSG00000101665,ENSG00000102468,ENSG00000102678,ENSG00000103222,ENSG00000103375,ENSG00000103671,ENSG00000105185,ENSG00000105880,ENSG00000106483,ENSG00000107077,ENSG00000107104,ENSG00000107263,ENSG00000107295,ENSG00000107485,ENSG00000107831,ENSG00000107859,ENSG00000107954,ENSG00000108175,ENSG00000108187,ENSG00000108389,ENSG00000109320,ENSG00000109819,ENSG00000110047,ENSG00000110680,ENSG00000110693,ENSG00000111229,ENSG00000112290,ENSG00000112333,ENSG00000112576,ENSG00000112964,ENSG00000113448,ENSG00000113580,ENSG00000114166,ENSG00000114279,ENSG00000114315,ENSG00000114503,ENSG00000114739,ENSG00000114861,ENSG00000115221,ENSG00000115263,ENSG00000115461,ENSG00000116039,ENSG00000116106,ENSG00000116478,ENSG00000116833,ENSG00000118507,ENSG00000118689,ENSG00000119138,ENSG00000119547,ENSG00000119681,ENSG00000119699,ENSG00000119715,ENSG00000119866,ENSG00000120686,ENSG00000120833,ENSG00000120868,ENSG00000121671,ENSG00000121989,ENSG00000122679,ENSG00000124151,ENSG00000124181,ENSG00000124813,ENSG00000125107,ENSG00000125384,ENSG00000125740,ENSG00000125848,ENSG00000128272,ENSG00000128989,ENSG00000129170,ENSG00000129673,ENSG00000130707,ENSG00000131620,ENSG00000131711,ENSG00000132334,ENSG00000132437,ENSG00000132793,ENSG00000133019,ENSG00000133105,ENSG00000134243,ENSG00000134324,ENSG00000134363,ENSG00000134532,ENSG00000134853,ENSG00000134982,ENSG00000134986,ENSG00000135218,ENSG00000135312,ENSG00000135341,ENSG00000135346,ENSG00000136158,ENSG00000136352,ENSG00000136574,ENSG00000136848,ENSG00000137218,ENSG00000137573,ENSG00000137693,ENSG00000137714,ENSG00000138031,ENSG00000138696,ENSG00000139567,ENSG00000140396,ENSG00000140538,ENSG00000141376,ENSG00000141433,ENSG00000141448,ENSG00000141564,ENSG00000141837,ENSG00000142192,ENSG00000142611,ENSG00000143375,ENSG00000143882,ENSG00000144355,ENSG00000144730,ENSG00000145335,ENSG00000145423,ENSG00000145431,ENSG00000145675,ENSG00000145864,ENSG00000146247,ENSG00000147614,ENSG00000147883,ENSG00000148053,ENSG00000148204,ENSG00000148498,ENSG00000148677,ENSG00000148680,ENSG00000149212,ENSG00000149295,ENSG00000150938,ENSG00000151090,ENSG00000151320,ENSG00000151422,ENSG00000151623,ENSG00000152270,ENSG00000152661,ENSG00000152894,ENSG00000153234,ENSG00000153823,ENSG00000153956,ENSG00000155506,ENSG00000155846,ENSG00000156384,ENSG00000156735,ENSG00000157077,ENSG00000157219,ENSG00000157613,ENSG00000159167,ENSG00000161904,ENSG00000162009,ENSG00000162344,ENSG00000162909,ENSG00000163288,ENSG00000163453,ENSG00000163815,ENSG00000164056,ENSG00000164588,ENSG00000164659,ENSG00000165113,ENSG00000165699,ENSG00000165802,ENSG00000166128,ENSG00000166145,ENSG00000166147,ENSG00000166501,ENSG00000166579,ENSG00000166598,ENSG00000167085,ENSG00000167193,ENSG00000167658,ENSG00000167941,ENSG00000168214,ENSG00000168309,ENSG00000168675,ENSG00000169047,ENSG00000169071,ENSG00000169252,ENSG00000169554,ENSG00000169756,ENSG00000169856,ENSG00000170890,ENSG00000171132,ENSG00000171522,ENSG00000172216,ENSG00000174453,ENSG00000174738,ENSG00000176692,ENSG00000176697,ENSG00000176887,ENSG00000177606,ENSG00000178394,ENSG00000178568,ENSG00000178913,ENSG00000179284,ENSG00000179295,ENSG00000179915,ENSG00000180720,ENSG00000182197,ENSG00000183423,ENSG00000183779,ENSG00000184113,ENSG00000184588,ENSG00000184845,ENSG00000185008,ENSG00000185070,ENSG00000185420,ENSG00000185950,ENSG00000186153,ENSG00000186350,ENSG00000186642,ENSG00000186895,ENSG00000188779,ENSG00000188906,ENSG00000196159,ENSG00000196482,ENSG00000196498,ENSG00000196562,ENSG00000196591,ENSG00000196689,ENSG00000196843,ENSG00000197061,ENSG00000197153,ENSG00000197238,ENSG00000197409,ENSG00000197535,ENSG00000197548,ENSG00000197594,ENSG00000197837,ENSG00000197879,ENSG00000197921,ENSG00000198369,ENSG00000198626,ENSG00000204217,ENSG00000204406,ENSG00000214575,ENSG00000241186,ENSG00000241635,ENSG00000242265
GO:BP	regulation of cell development	GO:0060284	4.01936e-05	4.39584	509	2640	121	18123	ENSG00000010319,ENSG00000014123,ENSG00000027075,ENSG00000053108,ENSG00000058404,ENSG00000065320,ENSG00000065526,ENSG00000066135,ENSG00000066405,ENSG00000068024,ENSG00000073712,ENSG00000075213,ENSG00000076356,ENSG00000078674,ENSG00000078725,ENSG00000079246,ENSG00000079691,ENSG00000079805,ENSG00000084093,ENSG00000087494,ENSG00000087586,ENSG00000092421,ENSG00000099250,ENSG00000100106,ENSG00000100697,ENSG00000101665,ENSG00000102606,ENSG00000103264,ENSG00000105186,ENSG00000106689,ENSG00000107104,ENSG00000107562,ENSG00000107859,ENSG00000107954,ENSG00000108379,ENSG00000109670,ENSG00000110492,ENSG00000110880,ENSG00000111249,ENSG00000112333,ENSG00000112715,ENSG00000114315,ENSG00000114554,ENSG00000115310,ENSG00000115718,ENSG00000115738,ENSG00000115844,ENSG00000116106,ENSG00000116478,ENSG00000117400,ENSG00000119866,ENSG00000120093,ENSG00000122877,ENSG00000124126,ENSG00000125820,ENSG00000128610,ENSG00000130402,ENSG00000131711,ENSG00000134352,ENSG00000135333,ENSG00000135387,ENSG00000136040,ENSG00000136717,ENSG00000137693,ENSG00000137872,ENSG00000138311,ENSG00000138814,ENSG00000139352,ENSG00000140538,ENSG00000141433,ENSG00000142700,ENSG00000143418,ENSG00000144355,ENSG00000147459,ENSG00000148053,ENSG00000149256,ENSG00000149295,ENSG00000152192,ENSG00000153266,ENSG00000153707,ENSG00000157193,ENSG00000162946,ENSG00000163273,ENSG00000164104,ENSG00000164690,ENSG00000166145,ENSG00000166147,ENSG00000166579,ENSG00000167193,ENSG00000168646,ENSG00000168779,ENSG00000169756,ENSG00000169783,ENSG00000169855,ENSG00000170381,ENSG00000171316,ENSG00000171540,ENSG00000174405,ENSG00000174953,ENSG00000176165,ENSG00000176697,ENSG00000176749,ENSG00000176887,ENSG00000178235,ENSG00000179242,ENSG00000182149,ENSG00000182621,ENSG00000184113,ENSG00000184349,ENSG00000185008,ENSG00000187323,ENSG00000188906,ENSG00000189056,ENSG00000196591,ENSG00000196689,ENSG00000197283,ENSG00000197921,ENSG00000204217,ENSG00000221866,ENSG00000247596,ENSG00000257923
GO:BP	heterocycle metabolic process	GO:0046483	4.55214e-05	4.34178	5929	2640	988	18123	ENSG00000001167,ENSG00000001561,ENSG00000003756,ENSG00000004534,ENSG00000004864,ENSG00000004948,ENSG00000005187,ENSG00000005483,ENSG00000006377,ENSG00000006468,ENSG00000006634,ENSG00000006704,ENSG00000008083,ENSG00000008196,ENSG00000008394,ENSG00000008441,ENSG00000009307,ENSG00000009709,ENSG00000009950,ENSG00000009954,ENSG00000010803,ENSG00000010818,ENSG00000011485,ENSG00000012061,ENSG00000013375,ENSG00000013503,ENSG00000013561,ENSG00000014123,ENSG00000014919,ENSG00000016082,ENSG00000019485,ENSG00000019549,ENSG00000020577,ENSG00000023330,ENSG00000023697,ENSG00000023734,ENSG00000023839,ENSG00000025434,ENSG00000026025,ENSG00000026297,ENSG00000027075,ENSG00000028310,ENSG00000030066,ENSG00000031698,ENSG00000033030,ENSG00000033170,ENSG00000033800,ENSG00000037897,ENSG00000041988,ENSG00000042088,ENSG00000043039,ENSG00000047315,ENSG00000049167,ENSG00000049618,ENSG00000049759,ENSG00000049860,ENSG00000051341,ENSG00000052795,ENSG00000053254,ENSG00000054598,ENSG00000055332,ENSG00000058729,ENSG00000059573,ENSG00000059588,ENSG00000059691,ENSG00000060138,ENSG00000060339,ENSG00000061455,ENSG00000063438,ENSG00000063515,ENSG00000063978,ENSG00000064313,ENSG00000065000,ENSG00000065526,ENSG00000066135,ENSG00000066322,ENSG00000066427,ENSG00000066926,ENSG00000067082,ENSG00000068024,ENSG00000068305,ENSG00000068784,ENSG00000068971,ENSG00000069275,ENSG00000069667,ENSG00000070010,ENSG00000070366,ENSG00000070444,ENSG00000071539,ENSG00000072110,ENSG00000072756,ENSG00000073792,ENSG00000073921,ENSG00000074356,ENSG00000074966,ENSG00000075292,ENSG00000075426,ENSG00000076108,ENSG00000077080,ENSG00000077150,ENSG00000077800,ENSG00000078070,ENSG00000078295,ENSG00000078328,ENSG00000078401,ENSG00000078403,ENSG00000079102,ENSG00000079246,ENSG00000079616,ENSG00000079805,ENSG00000080503,ENSG00000081177,ENSG00000081189,ENSG00000081377,ENSG00000082512,ENSG00000083307,ENSG00000083312,ENSG00000083544,ENSG00000083799,ENSG00000084093,ENSG00000084734,ENSG00000085276,ENSG00000085840,ENSG00000085871,ENSG00000087269,ENSG00000087302,ENSG00000087494,ENSG00000087995,ENSG00000088038,ENSG00000088205,ENSG00000088930,ENSG00000088992,ENSG00000089009,ENSG00000089116,ENSG00000089127,ENSG00000089250,ENSG00000090447,ENSG00000090905,ENSG00000091656,ENSG00000091972,ENSG00000092199,ENSG00000092345,ENSG00000092964,ENSG00000092969,ENSG00000093009,ENSG00000094914,ENSG00000095002,ENSG00000095739,ENSG00000095787,ENSG00000095951,ENSG00000096654,ENSG00000096717,ENSG00000096746,ENSG00000097046,ENSG00000100030,ENSG00000100034,ENSG00000100038,ENSG00000100056,ENSG00000100075,ENSG00000100084,ENSG00000100138,ENSG00000100207,ENSG00000100227,ENSG00000100320,ENSG00000100354,ENSG00000100387,ENSG00000100393,ENSG00000100479,ENSG00000100519,ENSG00000100625,ENSG00000100697,ENSG00000100888,ENSG00000100906,ENSG00000101017,ENSG00000101138,ENSG00000101189,ENSG00000101343,ENSG00000101440,ENSG00000101489,ENSG00000101654,ENSG00000101665,ENSG00000102468,ENSG00000102984,ENSG00000103037,ENSG00000103202,ENSG00000103222,ENSG00000103241,ENSG00000103316,ENSG00000103449,ENSG00000103460,ENSG00000103495,ENSG00000103671,ENSG00000104313,ENSG00000104626,ENSG00000104856,ENSG00000104859,ENSG00000104881,ENSG00000104885,ENSG00000104903,ENSG00000105229,ENSG00000105717,ENSG00000105856,ENSG00000105866,ENSG00000105879,ENSG00000105880,ENSG00000105968,ENSG00000105993,ENSG00000105997,ENSG00000106004,ENSG00000106006,ENSG00000106268,ENSG00000106327,ENSG00000106331,ENSG00000106344,ENSG00000106355,ENSG00000106483,ENSG00000106689,ENSG00000106829,ENSG00000107077,ENSG00000107105,ENSG00000107371,ENSG00000107485,ENSG00000107859,ENSG00000107882,ENSG00000107902,ENSG00000107960,ENSG00000108001,ENSG00000108064,ENSG00000108175,ENSG00000108384,ENSG00000108395,ENSG00000108439,ENSG00000108465,ENSG00000108510,ENSG00000108511,ENSG00000108590,ENSG00000108671,ENSG00000109320,ENSG00000109339,ENSG00000109705,ENSG00000109819,ENSG00000109911,ENSG00000110330,ENSG00000110492,ENSG00000110680,ENSG00000110693,ENSG00000110921,ENSG00000110955,ENSG00000111247,ENSG00000111249,ENSG00000111335,ENSG00000111783,ENSG00000111877,ENSG00000112182,ENSG00000112183,ENSG00000112214,ENSG00000112242,ENSG00000112246,ENSG00000112333,ENSG00000112511,ENSG00000112531,ENSG00000112561,ENSG00000112576,ENSG00000112578,ENSG00000112699,ENSG00000112715,ENSG00000112739,ENSG00000112759,ENSG00000112851,ENSG00000112874,ENSG00000113240,ENSG00000113430,ENSG00000113448,ENSG00000113580,ENSG00000113593,ENSG00000113722,ENSG00000113916,ENSG00000114054,ENSG00000114166,ENSG00000114315,ENSG00000114316,ENSG00000114439,ENSG00000114503,ENSG00000114739,ENSG00000114861,ENSG00000114982,ENSG00000115128,ENSG00000115138,ENSG00000115216,ENSG00000115233,ENSG00000115252,ENSG00000115507,ENSG00000115641,ENSG00000115738,ENSG00000115761,ENSG00000115844,ENSG00000115866,ENSG00000115947,ENSG00000116062,ENSG00000116096,ENSG00000116337,ENSG00000116350,ENSG00000116478,ENSG00000116698,ENSG00000116761,ENSG00000116819,ENSG00000116833,ENSG00000117266,ENSG00000117419,ENSG00000117569,ENSG00000117595,ENSG00000117597,ENSG00000117625,ENSG00000117724,ENSG00000118418,ENSG00000118515,ENSG00000118689,ENSG00000118922,ENSG00000119042,ENSG00000119138,ENSG00000119547,ENSG00000119608,ENSG00000119684,ENSG00000119699,ENSG00000119715,ENSG00000119778,ENSG00000119866,ENSG00000119915,ENSG00000120075,ENSG00000120093,ENSG00000120149,ENSG00000120254,ENSG00000120616,ENSG00000120800,ENSG00000120885,ENSG00000120899,ENSG00000120915,ENSG00000121068,ENSG00000121297,ENSG00000121671,ENSG00000121892,ENSG00000121931,ENSG00000121989,ENSG00000122257,ENSG00000122299,ENSG00000122481,ENSG00000122482,ENSG00000122515,ENSG00000122687,ENSG00000122691,ENSG00000122877,ENSG00000123066,ENSG00000123297,ENSG00000123607,ENSG00000123933,ENSG00000124151,ENSG00000124177,ENSG00000124201,ENSG00000124212,ENSG00000124232,ENSG00000124440,ENSG00000124575,ENSG00000124596,ENSG00000124610,ENSG00000124613,ENSG00000124641,ENSG00000124701,ENSG00000124766,ENSG00000124787,ENSG00000124788,ENSG00000124813,ENSG00000125107,ENSG00000125246,ENSG00000125375,ENSG00000125484,ENSG00000125492,ENSG00000125740,ENSG00000125816,ENSG00000125820,ENSG00000125970,ENSG00000126215,ENSG00000126934,ENSG00000127483,ENSG00000127804,ENSG00000127922,ENSG00000128272,ENSG00000128573,ENSG00000128610,ENSG00000128739,ENSG00000128951,ENSG00000129084,ENSG00000129170,ENSG00000129173,ENSG00000129480,ENSG00000129535,ENSG00000129673,ENSG00000130203,ENSG00000130402,ENSG00000130711,ENSG00000130783,ENSG00000130844,ENSG00000130956,ENSG00000130997,ENSG00000131051,ENSG00000131196,ENSG00000131459,ENSG00000131668,ENSG00000131944,ENSG00000132155,ENSG00000132437,ENSG00000132485,ENSG00000132680,ENSG00000132694,ENSG00000132793,ENSG00000133315,ENSG00000133639,ENSG00000133687,ENSG00000133805,ENSG00000133816,ENSG00000133835,ENSG00000134138,ENSG00000134222,ENSG00000134324,ENSG00000134363,ENSG00000134371,ENSG00000134440,ENSG00000134480,ENSG00000134532,ENSG00000134574,ENSG00000134744,ENSG00000134748,ENSG00000134812,ENSG00000134827,ENSG00000134954,ENSG00000135090,ENSG00000135111,ENSG00000135144,ENSG00000135218,ENSG00000135250,ENSG00000135341,ENSG00000135346,ENSG00000135365,ENSG00000135625,ENSG00000135638,ENSG00000135747,ENSG00000135903,ENSG00000135945,ENSG00000135999,ENSG00000136104,ENSG00000136143,ENSG00000136146,ENSG00000136159,ENSG00000136231,ENSG00000136271,ENSG00000136352,ENSG00000136367,ENSG00000136371,ENSG00000136527,ENSG00000136535,ENSG00000136574,ENSG00000136810,ENSG00000136848,ENSG00000136930,ENSG00000136982,ENSG00000137166,ENSG00000137198,ENSG00000137203,ENSG00000137265,ENSG00000137273,ENSG00000137309,ENSG00000137494,ENSG00000137513,ENSG00000137693,ENSG00000137709,ENSG00000138031,ENSG00000138083,ENSG00000138095,ENSG00000138311,ENSG00000138376,ENSG00000138395,ENSG00000138433,ENSG00000138686,ENSG00000138696,ENSG00000138777,ENSG00000138798,ENSG00000138814,ENSG00000138821,ENSG00000139174,ENSG00000139218,ENSG00000139352,ENSG00000139567,ENSG00000139697,ENSG00000139767,ENSG00000140332,ENSG00000140396,ENSG00000140525,ENSG00000140538,ENSG00000140598,ENSG00000140836,ENSG00000140853,ENSG00000140945,ENSG00000141293,ENSG00000141376,ENSG00000141425,ENSG00000141433,ENSG00000141448,ENSG00000141564,ENSG00000141905,ENSG00000142178,ENSG00000142192,ENSG00000142252,ENSG00000142611,ENSG00000142655,ENSG00000142700,ENSG00000143006,ENSG00000143013,ENSG00000143032,ENSG00000143106,ENSG00000143126,ENSG00000143355,ENSG00000143374,ENSG00000143379,ENSG00000143390,ENSG00000143748,ENSG00000143867,ENSG00000143995,ENSG00000144218,ENSG00000144355,ENSG00000144524,ENSG00000144554,ENSG00000144712,ENSG00000144713,ENSG00000144736,ENSG00000144792,ENSG00000145214,ENSG00000145217,ENSG00000145335,ENSG00000145423,ENSG00000145439,ENSG00000145675,ENSG00000145687,ENSG00000145730,ENSG00000145934,ENSG00000146085,ENSG00000146109,ENSG00000146232,ENSG00000146247,ENSG00000146263,ENSG00000146469,ENSG00000147526,ENSG00000147548,ENSG00000147592,ENSG00000147883,ENSG00000148143,ENSG00000148308,ENSG00000148572,ENSG00000148677,ENSG00000148688,ENSG00000148737,ENSG00000149021,ENSG00000149084,ENSG00000149187,ENSG00000149218,ENSG00000149295,ENSG00000149600,ENSG00000150347,ENSG00000150672,ENSG00000150787,ENSG00000151090,ENSG00000151322,ENSG00000151422,ENSG00000151623,ENSG00000151650,ENSG00000151651,ENSG00000151702,ENSG00000151917,ENSG00000151929,ENSG00000152192,ENSG00000152430,ENSG00000152457,ENSG00000152464,ENSG00000152495,ENSG00000152661,ENSG00000152894,ENSG00000153046,ENSG00000153234,ENSG00000153250,ENSG00000153266,ENSG00000153391,ENSG00000153560,ENSG00000153823,ENSG00000153914,ENSG00000154027,ENSG00000154229,ENSG00000154743,ENSG00000155085,ENSG00000155506,ENSG00000155530,ENSG00000155592,ENSG00000155760,ENSG00000155827,ENSG00000155846,ENSG00000156384,ENSG00000156414,ENSG00000156502,ENSG00000156515,ENSG00000156735,ENSG00000157064,ENSG00000157168,ENSG00000157193,ENSG00000157212,ENSG00000157429,ENSG00000157593,ENSG00000157613,ENSG00000157881,ENSG00000158122,ENSG00000158169,ENSG00000158321,ENSG00000158691,ENSG00000158828,ENSG00000158941,ENSG00000159199,ENSG00000159208,ENSG00000159210,ENSG00000159352,ENSG00000159409,ENSG00000159556,ENSG00000160200,ENSG00000160207,ENSG00000160208,ENSG00000160551,ENSG00000160688,ENSG00000160710,ENSG00000160957,ENSG00000160959,ENSG00000161057,ENSG00000162244,ENSG00000162613,ENSG00000162664,ENSG00000162702,ENSG00000162971,ENSG00000162992,ENSG00000163029,ENSG00000163064,ENSG00000163072,ENSG00000163104,ENSG00000163125,ENSG00000163273,ENSG00000163344,ENSG00000163346,ENSG00000163508,ENSG00000163602,ENSG00000163655,ENSG00000163697,ENSG00000163795,ENSG00000163864,ENSG00000163874,ENSG00000163930,ENSG00000163935,ENSG00000163938,ENSG00000163946,ENSG00000163995,ENSG00000164093,ENSG00000164104,ENSG00000164105,ENSG00000164107,ENSG00000164180,ENSG00000164181,ENSG00000164330,ENSG00000164379,ENSG00000164398,ENSG00000164651,ENSG00000164663,ENSG00000164690,ENSG00000164749,ENSG00000164751,ENSG00000164758,ENSG00000164815,ENSG00000164924,ENSG00000164930,ENSG00000164933,ENSG00000164934,ENSG00000164985,ENSG00000165030,ENSG00000165119,ENSG00000165244,ENSG00000165283,ENSG00000165495,ENSG00000165617,ENSG00000165655,ENSG00000165732,ENSG00000165804,ENSG00000165916,ENSG00000165934,ENSG00000166228,ENSG00000166407,ENSG00000166454,ENSG00000166477,ENSG00000166501,ENSG00000166803,ENSG00000166925,ENSG00000167081,ENSG00000167085,ENSG00000167182,ENSG00000167193,ENSG00000167491,ENSG00000167612,ENSG00000167657,ENSG00000167770,ENSG00000167941,ENSG00000168040,ENSG00000168214,ENSG00000168438,ENSG00000168505,ENSG00000168646,ENSG00000168769,ENSG00000168779,ENSG00000168813,ENSG00000168875,ENSG00000168884,ENSG00000168916,ENSG00000169071,ENSG00000169116,ENSG00000169129,ENSG00000169131,ENSG00000169184,ENSG00000169242,ENSG00000169252,ENSG00000169519,ENSG00000169554,ENSG00000169567,ENSG00000169756,ENSG00000169856,ENSG00000169946,ENSG00000169981,ENSG00000170265,ENSG00000170374,ENSG00000170485,ENSG00000170549,ENSG00000170561,ENSG00000170653,ENSG00000170684,ENSG00000170802,ENSG00000170890,ENSG00000170927,ENSG00000171206,ENSG00000171262,ENSG00000171316,ENSG00000171453,ENSG00000171497,ENSG00000171540,ENSG00000171681,ENSG00000171793,ENSG00000171843,ENSG00000171858,ENSG00000171861,ENSG00000171940,ENSG00000171956,ENSG00000171988,ENSG00000172201,ENSG00000172216,ENSG00000172262,ENSG00000172264,ENSG00000172716,ENSG00000172795,ENSG00000173163,ENSG00000173599,ENSG00000174231,ENSG00000174306,ENSG00000174405,ENSG00000174429,ENSG00000174738,ENSG00000174748,ENSG00000174891,ENSG00000174953,ENSG00000175029,ENSG00000175198,ENSG00000175305,ENSG00000175595,ENSG00000175745,ENSG00000176165,ENSG00000176463,ENSG00000176678,ENSG00000176692,ENSG00000176749,ENSG00000176842,ENSG00000176887,ENSG00000176907,ENSG00000177143,ENSG00000177508,ENSG00000177606,ENSG00000177614,ENSG00000177888,ENSG00000178177,ENSG00000178188,ENSG00000178295,ENSG00000178338,ENSG00000178394,ENSG00000178409,ENSG00000178568,ENSG00000178573,ENSG00000178662,ENSG00000178860,ENSG00000178913,ENSG00000178966,ENSG00000178997,ENSG00000179008,ENSG00000179134,ENSG00000179262,ENSG00000179284,ENSG00000179348,ENSG00000179409,ENSG00000179456,ENSG00000179930,ENSG00000179981,ENSG00000180053,ENSG00000180357,ENSG00000180423,ENSG00000180530,ENSG00000180628,ENSG00000180817,ENSG00000180828,ENSG00000180917,ENSG00000181090,ENSG00000181315,ENSG00000181449,ENSG00000181555,ENSG00000181722,ENSG00000182010,ENSG00000182196,ENSG00000182393,ENSG00000182521,ENSG00000182621,ENSG00000182636,ENSG00000182742,ENSG00000182968,ENSG00000182979,ENSG00000183049,ENSG00000183454,ENSG00000183463,ENSG00000183520,ENSG00000183549,ENSG00000183733,ENSG00000183779,ENSG00000183955,ENSG00000184209,ENSG00000184302,ENSG00000184304,ENSG00000184357,ENSG00000184384,ENSG00000184486,ENSG00000184489,ENSG00000184588,ENSG00000184619,ENSG00000185049,ENSG00000185104,ENSG00000185129,ENSG00000185379,ENSG00000185420,ENSG00000185551,ENSG00000185619,ENSG00000185630,ENSG00000185658,ENSG00000185668,ENSG00000185736,ENSG00000185920,ENSG00000186153,ENSG00000186350,ENSG00000186448,ENSG00000186468,ENSG00000186487,ENSG00000186642,ENSG00000187079,ENSG00000187140,ENSG00000187446,ENSG00000187475,ENSG00000187514,ENSG00000187609,ENSG00000188676,ENSG00000188779,ENSG00000188833,ENSG00000188906,ENSG00000188994,ENSG00000189056,ENSG00000189079,ENSG00000189120,ENSG00000189283,ENSG00000189298,ENSG00000189306,ENSG00000196262,ENSG00000196284,ENSG00000196313,ENSG00000196335,ENSG00000196345,ENSG00000196387,ENSG00000196458,ENSG00000196482,ENSG00000196498,ENSG00000196502,ENSG00000196517,ENSG00000196588,ENSG00000196591,ENSG00000196628,ENSG00000196689,ENSG00000196747,ENSG00000196781,ENSG00000196782,ENSG00000196787,ENSG00000196812,ENSG00000196843,ENSG00000196866,ENSG00000197061,ENSG00000197153,ENSG00000197157,ENSG00000197238,ENSG00000197279,ENSG00000197362,ENSG00000197385,ENSG00000197409,ENSG00000197442,ENSG00000197594,ENSG00000197724,ENSG00000197756,ENSG00000197837,ENSG00000197921,ENSG00000198018,ENSG00000198056,ENSG00000198160,ENSG00000198169,ENSG00000198315,ENSG00000198363,ENSG00000198597,ENSG00000198690,ENSG00000198728,ENSG00000198791,ENSG00000198795,ENSG00000198807,ENSG00000198846,ENSG00000198879,ENSG00000198887,ENSG00000198914,ENSG00000198939,ENSG00000198945,ENSG00000203546,ENSG00000203780,ENSG00000203877,ENSG00000204060,ENSG00000204103,ENSG00000204217,ENSG00000204264,ENSG00000204612,ENSG00000204842,ENSG00000204977,ENSG00000205307,ENSG00000205581,ENSG00000213246,ENSG00000213339,ENSG00000213588,ENSG00000213741,ENSG00000214575,ENSG00000215356,ENSG00000215421,ENSG00000217236,ENSG00000221818,ENSG00000221823,ENSG00000232237,ENSG00000233276,ENSG00000235109,ENSG00000235568,ENSG00000239732,ENSG00000239900,ENSG00000241058,ENSG00000241635,ENSG00000244474,ENSG00000245848,ENSG00000246705,ENSG00000249222,ENSG00000253251,ENSG00000253831,ENSG00000254093,ENSG00000254585,ENSG00000255302,ENSG00000256463,ENSG00000257923,ENSG00000259431,ENSG00000260027,ENSG00000261611,ENSG00000267618
GO:BP	positive regulation of cell communication	GO:0010647	4.58838e-05	4.33834	1809	2640	345	18123	ENSG00000001626,ENSG00000004948,ENSG00000006432,ENSG00000010704,ENSG00000010810,ENSG00000011485,ENSG00000016082,ENSG00000023445,ENSG00000025434,ENSG00000027075,ENSG00000030110,ENSG00000035499,ENSG00000036530,ENSG00000047579,ENSG00000048540,ENSG00000050438,ENSG00000055332,ENSG00000067715,ENSG00000068971,ENSG00000069275,ENSG00000069702,ENSG00000072134,ENSG00000073536,ENSG00000073711,ENSG00000073712,ENSG00000074621,ENSG00000074966,ENSG00000075073,ENSG00000075213,ENSG00000077044,ENSG00000077782,ENSG00000078401,ENSG00000079215,ENSG00000080189,ENSG00000081189,ENSG00000082512,ENSG00000083799,ENSG00000084112,ENSG00000085662,ENSG00000087077,ENSG00000087460,ENSG00000092969,ENSG00000095637,ENSG00000095739,ENSG00000096433,ENSG00000096717,ENSG00000099250,ENSG00000100030,ENSG00000100393,ENSG00000100519,ENSG00000100600,ENSG00000101017,ENSG00000102468,ENSG00000102606,ENSG00000102678,ENSG00000102755,ENSG00000103034,ENSG00000103449,ENSG00000103495,ENSG00000105229,ENSG00000105880,ENSG00000106144,ENSG00000106327,ENSG00000106483,ENSG00000107104,ENSG00000107263,ENSG00000107485,ENSG00000107831,ENSG00000107954,ENSG00000108175,ENSG00000108219,ENSG00000108379,ENSG00000108465,ENSG00000108671,ENSG00000109320,ENSG00000109339,ENSG00000109670,ENSG00000109861,ENSG00000110330,ENSG00000111012,ENSG00000111186,ENSG00000111249,ENSG00000111412,ENSG00000111961,ENSG00000112290,ENSG00000112333,ENSG00000112715,ENSG00000112851,ENSG00000112964,ENSG00000113070,ENSG00000113302,ENSG00000114166,ENSG00000114315,ENSG00000114739,ENSG00000114861,ENSG00000115137,ENSG00000115233,ENSG00000115263,ENSG00000115310,ENSG00000115461,ENSG00000115464,ENSG00000116106,ENSG00000116761,ENSG00000117016,ENSG00000117020,ENSG00000118432,ENSG00000119408,ENSG00000119699,ENSG00000120899,ENSG00000121297,ENSG00000121989,ENSG00000122481,ENSG00000122679,ENSG00000123607,ENSG00000123689,ENSG00000124212,ENSG00000124493,ENSG00000124602,ENSG00000124766,ENSG00000126215,ENSG00000126934,ENSG00000127922,ENSG00000128872,ENSG00000128989,ENSG00000129084,ENSG00000130202,ENSG00000130203,ENSG00000130402,ENSG00000130787,ENSG00000131016,ENSG00000131620,ENSG00000131873,ENSG00000133105,ENSG00000134061,ENSG00000134115,ENSG00000134352,ENSG00000134371,ENSG00000134853,ENSG00000135090,ENSG00000135218,ENSG00000135341,ENSG00000135960,ENSG00000136158,ENSG00000136235,ENSG00000136573,ENSG00000136574,ENSG00000136810,ENSG00000136848,ENSG00000136930,ENSG00000137573,ENSG00000137693,ENSG00000138002,ENSG00000138032,ENSG00000138193,ENSG00000138696,ENSG00000138798,ENSG00000139318,ENSG00000139352,ENSG00000139567,ENSG00000139946,ENSG00000140538,ENSG00000140853,ENSG00000140945,ENSG00000141433,ENSG00000141564,ENSG00000142192,ENSG00000143106,ENSG00000143882,ENSG00000144476,ENSG00000145335,ENSG00000145423,ENSG00000145431,ENSG00000145632,ENSG00000145675,ENSG00000146038,ENSG00000146242,ENSG00000146247,ENSG00000146374,ENSG00000147324,ENSG00000147655,ENSG00000147883,ENSG00000148053,ENSG00000148204,ENSG00000148677,ENSG00000148737,ENSG00000149177,ENSG00000149295,ENSG00000151150,ENSG00000151320,ENSG00000151623,ENSG00000151651,ENSG00000152661,ENSG00000152785,ENSG00000153064,ENSG00000153246,ENSG00000154146,ENSG00000154188,ENSG00000154229,ENSG00000154237,ENSG00000154310,ENSG00000154447,ENSG00000155760,ENSG00000156097,ENSG00000156735,ENSG00000157168,ENSG00000157593,ENSG00000158122,ENSG00000158258,ENSG00000158321,ENSG00000158458,ENSG00000158828,ENSG00000158941,ENSG00000159224,ENSG00000159352,ENSG00000160551,ENSG00000161057,ENSG00000162344,ENSG00000162511,ENSG00000162946,ENSG00000163032,ENSG00000163273,ENSG00000163362,ENSG00000163421,ENSG00000163874,ENSG00000163947,ENSG00000164107,ENSG00000164129,ENSG00000164199,ENSG00000164659,ENSG00000164690,ENSG00000165113,ENSG00000165238,ENSG00000165617,ENSG00000165732,ENSG00000165916,ENSG00000165917,ENSG00000165995,ENSG00000166128,ENSG00000166342,ENSG00000166444,ENSG00000166501,ENSG00000167085,ENSG00000167191,ENSG00000167657,ENSG00000168040,ENSG00000168067,ENSG00000168078,ENSG00000168214,ENSG00000168309,ENSG00000168404,ENSG00000168646,ENSG00000168779,ENSG00000168884,ENSG00000169047,ENSG00000169071,ENSG00000169118,ENSG00000169129,ENSG00000169184,ENSG00000169242,ENSG00000169252,ENSG00000169372,ENSG00000169554,ENSG00000169756,ENSG00000169760,ENSG00000169855,ENSG00000170011,ENSG00000170558,ENSG00000170837,ENSG00000170890,ENSG00000171132,ENSG00000171206,ENSG00000171680,ENSG00000171843,ENSG00000171873,ENSG00000172137,ENSG00000172575,ENSG00000172985,ENSG00000173157,ENSG00000173227,ENSG00000174429,ENSG00000174808,ENSG00000174953,ENSG00000175029,ENSG00000176406,ENSG00000176697,ENSG00000176887,ENSG00000176907,ENSG00000177054,ENSG00000177455,ENSG00000177628,ENSG00000178188,ENSG00000178295,ENSG00000178568,ENSG00000179295,ENSG00000179399,ENSG00000179477,ENSG00000179915,ENSG00000180370,ENSG00000181449,ENSG00000182010,ENSG00000182393,ENSG00000182621,ENSG00000183454,ENSG00000183578,ENSG00000184304,ENSG00000184384,ENSG00000184489,ENSG00000184845,ENSG00000185008,ENSG00000185104,ENSG00000185950,ENSG00000186153,ENSG00000186654,ENSG00000186895,ENSG00000187147,ENSG00000187554,ENSG00000188906,ENSG00000189056,ENSG00000189319,ENSG00000196262,ENSG00000196562,ENSG00000196782,ENSG00000197442,ENSG00000197879,ENSG00000197921,ENSG00000198001,ENSG00000198049,ENSG00000198121,ENSG00000198160,ENSG00000198369,ENSG00000198648,ENSG00000198929,ENSG00000198961,ENSG00000204217,ENSG00000204264,ENSG00000204406,ENSG00000204977,ENSG00000213533,ENSG00000213889,ENSG00000233276,ENSG00000235568,ENSG00000239732,ENSG00000241186,ENSG00000272636,ENSG00000273079
GO:BP	enzyme linked receptor protein signaling pathway	GO:0007167	5.02042e-05	4.29926	1107	2640	227	18123	ENSG00000008196,ENSG00000010704,ENSG00000010810,ENSG00000013364,ENSG00000023734,ENSG00000026025,ENSG00000033170,ENSG00000044524,ENSG00000047315,ENSG00000053108,ENSG00000054598,ENSG00000060140,ENSG00000060656,ENSG00000061676,ENSG00000068971,ENSG00000069275,ENSG00000069702,ENSG00000072134,ENSG00000073712,ENSG00000077044,ENSG00000077782,ENSG00000079805,ENSG00000089159,ENSG00000090863,ENSG00000092421,ENSG00000092969,ENSG00000095637,ENSG00000095739,ENSG00000095951,ENSG00000096717,ENSG00000099250,ENSG00000100030,ENSG00000100320,ENSG00000100393,ENSG00000100554,ENSG00000100600,ENSG00000101665,ENSG00000102606,ENSG00000102678,ENSG00000102755,ENSG00000103034,ENSG00000105880,ENSG00000106483,ENSG00000107104,ENSG00000107263,ENSG00000107295,ENSG00000107338,ENSG00000107485,ENSG00000107831,ENSG00000107954,ENSG00000108175,ENSG00000108187,ENSG00000108389,ENSG00000109670,ENSG00000111229,ENSG00000112290,ENSG00000112576,ENSG00000112715,ENSG00000112851,ENSG00000112964,ENSG00000113070,ENSG00000113302,ENSG00000114279,ENSG00000114315,ENSG00000114503,ENSG00000114739,ENSG00000115221,ENSG00000115306,ENSG00000115310,ENSG00000115461,ENSG00000116039,ENSG00000116106,ENSG00000118257,ENSG00000119547,ENSG00000119681,ENSG00000119699,ENSG00000120833,ENSG00000120899,ENSG00000121989,ENSG00000124181,ENSG00000124813,ENSG00000125266,ENSG00000125848,ENSG00000129170,ENSG00000129667,ENSG00000130787,ENSG00000132155,ENSG00000132334,ENSG00000134215,ENSG00000134243,ENSG00000134352,ENSG00000134363,ENSG00000134853,ENSG00000134982,ENSG00000134986,ENSG00000135333,ENSG00000135341,ENSG00000136110,ENSG00000136158,ENSG00000136352,ENSG00000136573,ENSG00000136574,ENSG00000136848,ENSG00000137218,ENSG00000137573,ENSG00000138193,ENSG00000138696,ENSG00000138798,ENSG00000139567,ENSG00000140538,ENSG00000140945,ENSG00000142273,ENSG00000142611,ENSG00000142949,ENSG00000143375,ENSG00000143590,ENSG00000143882,ENSG00000144355,ENSG00000144724,ENSG00000144730,ENSG00000145214,ENSG00000145335,ENSG00000145423,ENSG00000145431,ENSG00000145675,ENSG00000146247,ENSG00000147443,ENSG00000147614,ENSG00000147883,ENSG00000148053,ENSG00000148204,ENSG00000148498,ENSG00000149177,ENSG00000149212,ENSG00000150347,ENSG00000150938,ENSG00000151422,ENSG00000151892,ENSG00000152785,ENSG00000152894,ENSG00000153707,ENSG00000153823,ENSG00000154188,ENSG00000154229,ENSG00000154928,ENSG00000155849,ENSG00000157077,ENSG00000157168,ENSG00000157613,ENSG00000158458,ENSG00000159733,ENSG00000161904,ENSG00000162344,ENSG00000162704,ENSG00000163273,ENSG00000163539,ENSG00000164056,ENSG00000164659,ENSG00000164690,ENSG00000165113,ENSG00000165124,ENSG00000165699,ENSG00000166147,ENSG00000166224,ENSG00000166501,ENSG00000166579,ENSG00000167193,ENSG00000167941,ENSG00000168143,ENSG00000168214,ENSG00000168546,ENSG00000168675,ENSG00000169047,ENSG00000169071,ENSG00000169129,ENSG00000169242,ENSG00000169252,ENSG00000169439,ENSG00000169554,ENSG00000169855,ENSG00000169856,ENSG00000170873,ENSG00000174453,ENSG00000174808,ENSG00000176692,ENSG00000176697,ENSG00000176749,ENSG00000176887,ENSG00000177606,ENSG00000178188,ENSG00000178568,ENSG00000179284,ENSG00000179295,ENSG00000179915,ENSG00000180370,ENSG00000182197,ENSG00000182621,ENSG00000182636,ENSG00000183423,ENSG00000183779,ENSG00000184113,ENSG00000184304,ENSG00000184349,ENSG00000184489,ENSG00000185046,ENSG00000185070,ENSG00000185634,ENSG00000185950,ENSG00000186895,ENSG00000188779,ENSG00000196090,ENSG00000196159,ENSG00000196411,ENSG00000196562,ENSG00000196814,ENSG00000197081,ENSG00000197555,ENSG00000197594,ENSG00000197879,ENSG00000197921,ENSG00000198369,ENSG00000204217,ENSG00000204406,ENSG00000241186,ENSG00000242265,ENSG00000243364,ENSG00000273079
GO:BP	regulation of gene expression	GO:0010468	5.05988e-05	4.29586	5218	2640	880	18123	ENSG00000001167,ENSG00000003137,ENSG00000003756,ENSG00000004948,ENSG00000005483,ENSG00000006377,ENSG00000006468,ENSG00000006704,ENSG00000008083,ENSG00000008196,ENSG00000008441,ENSG00000009307,ENSG00000009709,ENSG00000009950,ENSG00000009954,ENSG00000010704,ENSG00000010803,ENSG00000010810,ENSG00000010818,ENSG00000012061,ENSG00000013503,ENSG00000013561,ENSG00000014123,ENSG00000016082,ENSG00000019485,ENSG00000019549,ENSG00000020577,ENSG00000021355,ENSG00000023734,ENSG00000023839,ENSG00000025434,ENSG00000026025,ENSG00000026950,ENSG00000027075,ENSG00000028310,ENSG00000030066,ENSG00000030110,ENSG00000031698,ENSG00000033170,ENSG00000033800,ENSG00000041988,ENSG00000043039,ENSG00000047315,ENSG00000047579,ENSG00000049618,ENSG00000049759,ENSG00000049860,ENSG00000052795,ENSG00000053254,ENSG00000054598,ENSG00000055332,ENSG00000058729,ENSG00000059588,ENSG00000060138,ENSG00000060339,ENSG00000061455,ENSG00000063438,ENSG00000063515,ENSG00000063978,ENSG00000065000,ENSG00000065526,ENSG00000066135,ENSG00000067082,ENSG00000068024,ENSG00000068305,ENSG00000068971,ENSG00000069275,ENSG00000069667,ENSG00000070010,ENSG00000070366,ENSG00000070444,ENSG00000071242,ENSG00000072110,ENSG00000073792,ENSG00000073921,ENSG00000074966,ENSG00000075151,ENSG00000075426,ENSG00000076108,ENSG00000077080,ENSG00000077150,ENSG00000077800,ENSG00000078081,ENSG00000078328,ENSG00000078401,ENSG00000078403,ENSG00000079102,ENSG00000079246,ENSG00000079805,ENSG00000080189,ENSG00000080503,ENSG00000081189,ENSG00000082512,ENSG00000083307,ENSG00000083312,ENSG00000083544,ENSG00000083799,ENSG00000084093,ENSG00000085276,ENSG00000085840,ENSG00000086598,ENSG00000087302,ENSG00000087494,ENSG00000087586,ENSG00000088038,ENSG00000088930,ENSG00000088992,ENSG00000089009,ENSG00000089116,ENSG00000089127,ENSG00000089163,ENSG00000089250,ENSG00000090447,ENSG00000090863,ENSG00000090905,ENSG00000091181,ENSG00000091592,ENSG00000091656,ENSG00000091972,ENSG00000092051,ENSG00000092199,ENSG00000092345,ENSG00000092969,ENSG00000093009,ENSG00000094914,ENSG00000095002,ENSG00000095397,ENSG00000095739,ENSG00000095787,ENSG00000095951,ENSG00000096654,ENSG00000096717,ENSG00000096746,ENSG00000100030,ENSG00000100034,ENSG00000100084,ENSG00000100207,ENSG00000100227,ENSG00000100320,ENSG00000100354,ENSG00000100387,ENSG00000100393,ENSG00000100519,ENSG00000100600,ENSG00000100625,ENSG00000100664,ENSG00000100697,ENSG00000100888,ENSG00000100906,ENSG00000101017,ENSG00000101189,ENSG00000101489,ENSG00000101665,ENSG00000102678,ENSG00000102984,ENSG00000103037,ENSG00000103241,ENSG00000103245,ENSG00000103316,ENSG00000103449,ENSG00000103460,ENSG00000103495,ENSG00000103671,ENSG00000103855,ENSG00000104313,ENSG00000104626,ENSG00000104695,ENSG00000104856,ENSG00000104881,ENSG00000104885,ENSG00000104903,ENSG00000105185,ENSG00000105229,ENSG00000105717,ENSG00000105856,ENSG00000105866,ENSG00000105880,ENSG00000105968,ENSG00000105993,ENSG00000105997,ENSG00000106004,ENSG00000106006,ENSG00000106327,ENSG00000106331,ENSG00000106355,ENSG00000106483,ENSG00000106689,ENSG00000106829,ENSG00000107077,ENSG00000107105,ENSG00000107282,ENSG00000107295,ENSG00000107371,ENSG00000107485,ENSG00000107831,ENSG00000107859,ENSG00000107882,ENSG00000107954,ENSG00000108001,ENSG00000108064,ENSG00000108175,ENSG00000108379,ENSG00000108395,ENSG00000108465,ENSG00000108510,ENSG00000108511,ENSG00000108590,ENSG00000108671,ENSG00000109320,ENSG00000109339,ENSG00000109670,ENSG00000109705,ENSG00000109819,ENSG00000109911,ENSG00000110330,ENSG00000110492,ENSG00000110680,ENSG00000110693,ENSG00000111249,ENSG00000111335,ENSG00000111783,ENSG00000111801,ENSG00000112182,ENSG00000112183,ENSG00000112214,ENSG00000112242,ENSG00000112246,ENSG00000112333,ENSG00000112511,ENSG00000112531,ENSG00000112561,ENSG00000112576,ENSG00000112715,ENSG00000112763,ENSG00000112851,ENSG00000112874,ENSG00000113048,ENSG00000113240,ENSG00000113302,ENSG00000113430,ENSG00000113448,ENSG00000113580,ENSG00000113722,ENSG00000113916,ENSG00000114166,ENSG00000114315,ENSG00000114439,ENSG00000114503,ENSG00000114739,ENSG00000114784,ENSG00000114861,ENSG00000114982,ENSG00000115138,ENSG00000115211,ENSG00000115221,ENSG00000115233,ENSG00000115267,ENSG00000115306,ENSG00000115310,ENSG00000115461,ENSG00000115507,ENSG00000115539,ENSG00000115641,ENSG00000115738,ENSG00000115844,ENSG00000116039,ENSG00000116350,ENSG00000116478,ENSG00000116698,ENSG00000116761,ENSG00000116819,ENSG00000116833,ENSG00000117266,ENSG00000117569,ENSG00000117595,ENSG00000117625,ENSG00000117724,ENSG00000118418,ENSG00000118515,ENSG00000118689,ENSG00000118922,ENSG00000119042,ENSG00000119138,ENSG00000119547,ENSG00000119608,ENSG00000119699,ENSG00000119715,ENSG00000119718,ENSG00000119778,ENSG00000119866,ENSG00000120075,ENSG00000120093,ENSG00000120149,ENSG00000120217,ENSG00000120341,ENSG00000120616,ENSG00000120885,ENSG00000120899,ENSG00000120915,ENSG00000121068,ENSG00000121297,ENSG00000121671,ENSG00000121931,ENSG00000121989,ENSG00000122299,ENSG00000122481,ENSG00000122482,ENSG00000122515,ENSG00000122679,ENSG00000122691,ENSG00000122862,ENSG00000122877,ENSG00000123066,ENSG00000123297,ENSG00000123607,ENSG00000123933,ENSG00000124151,ENSG00000124177,ENSG00000124201,ENSG00000124212,ENSG00000124232,ENSG00000124374,ENSG00000124440,ENSG00000124508,ENSG00000124557,ENSG00000124575,ENSG00000124610,ENSG00000124613,ENSG00000124641,ENSG00000124766,ENSG00000124788,ENSG00000124813,ENSG00000125107,ENSG00000125492,ENSG00000125740,ENSG00000125816,ENSG00000125820,ENSG00000126934,ENSG00000127483,ENSG00000127804,ENSG00000127922,ENSG00000128272,ENSG00000128573,ENSG00000128610,ENSG00000128918,ENSG00000129084,ENSG00000129170,ENSG00000129173,ENSG00000129535,ENSG00000130203,ENSG00000130396,ENSG00000130402,ENSG00000130558,ENSG00000130711,ENSG00000130783,ENSG00000130844,ENSG00000130881,ENSG00000130956,ENSG00000131016,ENSG00000131051,ENSG00000131196,ENSG00000131668,ENSG00000132155,ENSG00000132694,ENSG00000132793,ENSG00000133639,ENSG00000133816,ENSG00000134001,ENSG00000134138,ENSG00000134222,ENSG00000134243,ENSG00000134324,ENSG00000134352,ENSG00000134363,ENSG00000134371,ENSG00000134480,ENSG00000134532,ENSG00000134744,ENSG00000134853,ENSG00000134954,ENSG00000135111,ENSG00000135144,ENSG00000135218,ENSG00000135250,ENSG00000135341,ENSG00000135346,ENSG00000135365,ENSG00000135387,ENSG00000135625,ENSG00000135638,ENSG00000135747,ENSG00000135903,ENSG00000135960,ENSG00000135999,ENSG00000136104,ENSG00000136146,ENSG00000136158,ENSG00000136231,ENSG00000136235,ENSG00000136352,ENSG00000136367,ENSG00000136527,ENSG00000136535,ENSG00000136574,ENSG00000136810,ENSG00000136848,ENSG00000136930,ENSG00000137166,ENSG00000137203,ENSG00000137265,ENSG00000137273,ENSG00000137309,ENSG00000137494,ENSG00000137573,ENSG00000137693,ENSG00000137709,ENSG00000137845,ENSG00000138032,ENSG00000138083,ENSG00000138095,ENSG00000138395,ENSG00000138433,ENSG00000138686,ENSG00000138696,ENSG00000138798,ENSG00000138814,ENSG00000138821,ENSG00000139174,ENSG00000139352,ENSG00000139567,ENSG00000139697,ENSG00000139767,ENSG00000140332,ENSG00000140396,ENSG00000140538,ENSG00000140836,ENSG00000140853,ENSG00000140945,ENSG00000141293,ENSG00000141376,ENSG00000141425,ENSG00000141433,ENSG00000141448,ENSG00000141564,ENSG00000141905,ENSG00000142178,ENSG00000142192,ENSG00000142611,ENSG00000142655,ENSG00000142700,ENSG00000143006,ENSG00000143013,ENSG00000143032,ENSG00000143106,ENSG00000143126,ENSG00000143153,ENSG00000143355,ENSG00000143379,ENSG00000143390,ENSG00000143867,ENSG00000143995,ENSG00000144218,ENSG00000144355,ENSG00000144554,ENSG00000144642,ENSG00000144712,ENSG00000144713,ENSG00000144736,ENSG00000144792,ENSG00000145214,ENSG00000145335,ENSG00000145423,ENSG00000145675,ENSG00000145687,ENSG00000145730,ENSG00000145934,ENSG00000146072,ENSG00000146109,ENSG00000146232,ENSG00000146247,ENSG00000146469,ENSG00000147526,ENSG00000147548,ENSG00000147883,ENSG00000148053,ENSG00000148143,ENSG00000148399,ENSG00000148677,ENSG00000148737,ENSG00000149021,ENSG00000149177,ENSG00000149187,ENSG00000149295,ENSG00000149600,ENSG00000150347,ENSG00000151090,ENSG00000151150,ENSG00000151322,ENSG00000151422,ENSG00000151465,ENSG00000151623,ENSG00000151650,ENSG00000151651,ENSG00000151702,ENSG00000151917,ENSG00000151929,ENSG00000152192,ENSG00000152430,ENSG00000152495,ENSG00000152661,ENSG00000152894,ENSG00000153046,ENSG00000153064,ENSG00000153113,ENSG00000153234,ENSG00000153246,ENSG00000153266,ENSG00000153560,ENSG00000153823,ENSG00000154188,ENSG00000154229,ENSG00000155506,ENSG00000155592,ENSG00000155760,ENSG00000155827,ENSG00000155846,ENSG00000155906,ENSG00000156384,ENSG00000156414,ENSG00000156502,ENSG00000156515,ENSG00000156928,ENSG00000157168,ENSG00000157193,ENSG00000157212,ENSG00000157429,ENSG00000157613,ENSG00000157873,ENSG00000158321,ENSG00000158417,ENSG00000158691,ENSG00000158828,ENSG00000158941,ENSG00000159208,ENSG00000159210,ENSG00000159352,ENSG00000159409,ENSG00000159556,ENSG00000159640,ENSG00000160208,ENSG00000160710,ENSG00000160959,ENSG00000161057,ENSG00000162244,ENSG00000162344,ENSG00000162511,ENSG00000162613,ENSG00000162664,ENSG00000162702,ENSG00000162909,ENSG00000162992,ENSG00000163064,ENSG00000163072,ENSG00000163346,ENSG00000163362,ENSG00000163376,ENSG00000163412,ENSG00000163508,ENSG00000163602,ENSG00000163629,ENSG00000163697,ENSG00000163795,ENSG00000163815,ENSG00000163874,ENSG00000163930,ENSG00000163935,ENSG00000163938,ENSG00000163946,ENSG00000164093,ENSG00000164104,ENSG00000164105,ENSG00000164107,ENSG00000164330,ENSG00000164379,ENSG00000164651,ENSG00000164690,ENSG00000164749,ENSG00000164751,ENSG00000164758,ENSG00000164924,ENSG00000164930,ENSG00000164985,ENSG00000165030,ENSG00000165119,ENSG00000165244,ENSG00000165283,ENSG00000165495,ENSG00000165617,ENSG00000165655,ENSG00000165699,ENSG00000165732,ENSG00000165804,ENSG00000165810,ENSG00000165916,ENSG00000166228,ENSG00000166407,ENSG00000166454,ENSG00000166477,ENSG00000166501,ENSG00000166925,ENSG00000167081,ENSG00000167085,ENSG00000167182,ENSG00000167191,ENSG00000167193,ENSG00000167491,ENSG00000167612,ENSG00000167657,ENSG00000167658,ENSG00000167941,ENSG00000168040,ENSG00000168214,ENSG00000168505,ENSG00000168646,ENSG00000168769,ENSG00000168779,ENSG00000168813,ENSG00000168875,ENSG00000168884,ENSG00000168916,ENSG00000169071,ENSG00000169129,ENSG00000169131,ENSG00000169184,ENSG00000169242,ENSG00000169252,ENSG00000169554,ENSG00000169567,ENSG00000169756,ENSG00000169855,ENSG00000169856,ENSG00000169946,ENSG00000169981,ENSG00000170265,ENSG00000170374,ENSG00000170396,ENSG00000170485,ENSG00000170549,ENSG00000170561,ENSG00000170653,ENSG00000170684,ENSG00000170802,ENSG00000170890,ENSG00000170927,ENSG00000170946,ENSG00000171206,ENSG00000171262,ENSG00000171316,ENSG00000171453,ENSG00000171497,ENSG00000171522,ENSG00000171540,ENSG00000171617,ENSG00000171681,ENSG00000171843,ENSG00000171858,ENSG00000171940,ENSG00000171956,ENSG00000171988,ENSG00000172172,ENSG00000172201,ENSG00000172216,ENSG00000172262,ENSG00000172493,ENSG00000172575,ENSG00000172795,ENSG00000173163,ENSG00000173208,ENSG00000173599,ENSG00000174059,ENSG00000174306,ENSG00000174429,ENSG00000174738,ENSG00000174748,ENSG00000174953,ENSG00000175029,ENSG00000175745,ENSG00000176165,ENSG00000176406,ENSG00000176463,ENSG00000176678,ENSG00000176692,ENSG00000176749,ENSG00000176842,ENSG00000176887,ENSG00000176907,ENSG00000177508,ENSG00000177606,ENSG00000177628,ENSG00000177888,ENSG00000178177,ENSG00000178338,ENSG00000178409,ENSG00000178568,ENSG00000178573,ENSG00000178662,ENSG00000178860,ENSG00000178913,ENSG00000178982,ENSG00000178997,ENSG00000179008,ENSG00000179029,ENSG00000179134,ENSG00000179284,ENSG00000179295,ENSG00000179348,ENSG00000179456,ENSG00000179477,ENSG00000179915,ENSG00000179930,ENSG00000179981,ENSG00000180053,ENSG00000180357,ENSG00000180530,ENSG00000180628,ENSG00000180828,ENSG00000181090,ENSG00000181315,ENSG00000181449,ENSG00000181555,ENSG00000181722,ENSG00000181751,ENSG00000182010,ENSG00000182179,ENSG00000182393,ENSG00000182621,ENSG00000182636,ENSG00000182742,ENSG00000182968,ENSG00000182979,ENSG00000182985,ENSG00000183049,ENSG00000183733,ENSG00000183779,ENSG00000183955,ENSG00000184113,ENSG00000184302,ENSG00000184304,ENSG00000184357,ENSG00000184384,ENSG00000184486,ENSG00000184489,ENSG00000184588,ENSG00000184619,ENSG00000184845,ENSG00000185049,ENSG00000185052,ENSG00000185088,ENSG00000185104,ENSG00000185129,ENSG00000185420,ENSG00000185551,ENSG00000185619,ENSG00000185630,ENSG00000185634,ENSG00000185658,ENSG00000185668,ENSG00000185920,ENSG00000186153,ENSG00000186350,ENSG00000186448,ENSG00000186468,ENSG00000186470,ENSG00000186487,ENSG00000186642,ENSG00000186895,ENSG00000187079,ENSG00000187140,ENSG00000187446,ENSG00000187475,ENSG00000187554,ENSG00000188779,ENSG00000188906,ENSG00000188994,ENSG00000189056,ENSG00000189079,ENSG00000189120,ENSG00000189298,ENSG00000196262,ENSG00000196284,ENSG00000196313,ENSG00000196345,ENSG00000196387,ENSG00000196458,ENSG00000196482,ENSG00000196498,ENSG00000196562,ENSG00000196588,ENSG00000196591,ENSG00000196628,ENSG00000196689,ENSG00000196730,ENSG00000196747,ENSG00000196781,ENSG00000196782,ENSG00000196787,ENSG00000196812,ENSG00000196843,ENSG00000196866,ENSG00000197061,ENSG00000197153,ENSG00000197157,ENSG00000197238,ENSG00000197272,ENSG00000197279,ENSG00000197362,ENSG00000197385,ENSG00000197409,ENSG00000197442,ENSG00000197594,ENSG00000197724,ENSG00000197756,ENSG00000197837,ENSG00000197879,ENSG00000197921,ENSG00000197971,ENSG00000198087,ENSG00000198160,ENSG00000198169,ENSG00000198315,ENSG00000198363,ENSG00000198597,ENSG00000198728,ENSG00000198791,ENSG00000198795,ENSG00000198807,ENSG00000198846,ENSG00000198879,ENSG00000198914,ENSG00000198929,ENSG00000198939,ENSG00000198945,ENSG00000203780,ENSG00000203877,ENSG00000204060,ENSG00000204103,ENSG00000204217,ENSG00000204264,ENSG00000204612,ENSG00000204842,ENSG00000204977,ENSG00000205307,ENSG00000205581,ENSG00000213047,ENSG00000213088,ENSG00000213145,ENSG00000213246,ENSG00000213588,ENSG00000213741,ENSG00000214575,ENSG00000215356,ENSG00000215421,ENSG00000217236,ENSG00000221818,ENSG00000221823,ENSG00000232237,ENSG00000233276,ENSG00000235109,ENSG00000235568,ENSG00000239732,ENSG00000245848,ENSG00000246705,ENSG00000253251,ENSG00000253831,ENSG00000254585,ENSG00000255302,ENSG00000256463,ENSG00000257923,ENSG00000260027,ENSG00000261611
GO:BP	negative regulation of cellular macromolecule biosynthetic process	GO:2000113	5.63987e-05	4.24873	1679	2640	323	18123	ENSG00000006704,ENSG00000008083,ENSG00000008196,ENSG00000008441,ENSG00000009950,ENSG00000010803,ENSG00000016082,ENSG00000019485,ENSG00000019549,ENSG00000020577,ENSG00000023734,ENSG00000025434,ENSG00000031698,ENSG00000033800,ENSG00000043039,ENSG00000049759,ENSG00000052795,ENSG00000053254,ENSG00000054598,ENSG00000055332,ENSG00000060138,ENSG00000060339,ENSG00000061455,ENSG00000065526,ENSG00000066135,ENSG00000068024,ENSG00000068305,ENSG00000070444,ENSG00000073792,ENSG00000076108,ENSG00000078401,ENSG00000079102,ENSG00000079246,ENSG00000080503,ENSG00000081189,ENSG00000084093,ENSG00000085276,ENSG00000088038,ENSG00000090447,ENSG00000090905,ENSG00000092199,ENSG00000093009,ENSG00000095951,ENSG00000096717,ENSG00000100034,ENSG00000100084,ENSG00000100320,ENSG00000100354,ENSG00000100393,ENSG00000100625,ENSG00000100697,ENSG00000100888,ENSG00000101489,ENSG00000101665,ENSG00000103241,ENSG00000103316,ENSG00000103449,ENSG00000103495,ENSG00000104856,ENSG00000104881,ENSG00000104885,ENSG00000105229,ENSG00000105968,ENSG00000105993,ENSG00000106331,ENSG00000106355,ENSG00000106829,ENSG00000107371,ENSG00000107485,ENSG00000107882,ENSG00000107960,ENSG00000108395,ENSG00000109320,ENSG00000109339,ENSG00000109705,ENSG00000110680,ENSG00000110693,ENSG00000111249,ENSG00000112182,ENSG00000112183,ENSG00000112333,ENSG00000112576,ENSG00000112715,ENSG00000113070,ENSG00000113580,ENSG00000113916,ENSG00000114315,ENSG00000114739,ENSG00000114861,ENSG00000115461,ENSG00000115641,ENSG00000115738,ENSG00000115844,ENSG00000116478,ENSG00000117625,ENSG00000117724,ENSG00000118689,ENSG00000118922,ENSG00000119042,ENSG00000119778,ENSG00000119866,ENSG00000120093,ENSG00000120149,ENSG00000120616,ENSG00000121068,ENSG00000121297,ENSG00000121671,ENSG00000121892,ENSG00000122691,ENSG00000123933,ENSG00000124201,ENSG00000124374,ENSG00000124575,ENSG00000124610,ENSG00000124613,ENSG00000124788,ENSG00000124813,ENSG00000125107,ENSG00000125740,ENSG00000127804,ENSG00000128272,ENSG00000128573,ENSG00000128610,ENSG00000129173,ENSG00000130711,ENSG00000134001,ENSG00000134138,ENSG00000134363,ENSG00000134371,ENSG00000134744,ENSG00000135111,ENSG00000135218,ENSG00000135365,ENSG00000135387,ENSG00000136231,ENSG00000136352,ENSG00000136535,ENSG00000136810,ENSG00000136848,ENSG00000137166,ENSG00000137203,ENSG00000137273,ENSG00000137309,ENSG00000137693,ENSG00000138083,ENSG00000138433,ENSG00000139174,ENSG00000139352,ENSG00000139567,ENSG00000140332,ENSG00000140396,ENSG00000140836,ENSG00000141448,ENSG00000141905,ENSG00000142611,ENSG00000142655,ENSG00000143355,ENSG00000143379,ENSG00000143390,ENSG00000143867,ENSG00000144355,ENSG00000145335,ENSG00000145423,ENSG00000145934,ENSG00000148677,ENSG00000148737,ENSG00000149021,ENSG00000149187,ENSG00000149600,ENSG00000150347,ENSG00000151090,ENSG00000151917,ENSG00000151929,ENSG00000152192,ENSG00000152661,ENSG00000152894,ENSG00000153046,ENSG00000153064,ENSG00000153234,ENSG00000153266,ENSG00000155506,ENSG00000155846,ENSG00000156928,ENSG00000157168,ENSG00000157429,ENSG00000157613,ENSG00000158941,ENSG00000159208,ENSG00000162702,ENSG00000163064,ENSG00000163072,ENSG00000163273,ENSG00000163346,ENSG00000163508,ENSG00000163602,ENSG00000163874,ENSG00000163930,ENSG00000163935,ENSG00000163946,ENSG00000164093,ENSG00000164104,ENSG00000164105,ENSG00000164379,ENSG00000164690,ENSG00000164751,ENSG00000165030,ENSG00000165617,ENSG00000165655,ENSG00000165699,ENSG00000165804,ENSG00000166407,ENSG00000166925,ENSG00000167085,ENSG00000167182,ENSG00000167491,ENSG00000167612,ENSG00000167657,ENSG00000168214,ENSG00000168779,ENSG00000168875,ENSG00000168916,ENSG00000169242,ENSG00000169554,ENSG00000169756,ENSG00000169946,ENSG00000170265,ENSG00000170549,ENSG00000170561,ENSG00000170684,ENSG00000171497,ENSG00000171540,ENSG00000171617,ENSG00000171681,ENSG00000171940,ENSG00000172172,ENSG00000172201,ENSG00000172216,ENSG00000172262,ENSG00000172716,ENSG00000172795,ENSG00000174306,ENSG00000174738,ENSG00000174953,ENSG00000175029,ENSG00000175595,ENSG00000175745,ENSG00000176165,ENSG00000176692,ENSG00000176749,ENSG00000176887,ENSG00000177508,ENSG00000177606,ENSG00000178338,ENSG00000178409,ENSG00000178573,ENSG00000178860,ENSG00000178913,ENSG00000179134,ENSG00000179348,ENSG00000179456,ENSG00000180530,ENSG00000181090,ENSG00000181449,ENSG00000181722,ENSG00000182393,ENSG00000182621,ENSG00000182636,ENSG00000182742,ENSG00000182968,ENSG00000182979,ENSG00000183779,ENSG00000183955,ENSG00000184357,ENSG00000185049,ENSG00000185129,ENSG00000185551,ENSG00000185920,ENSG00000186153,ENSG00000186350,ENSG00000186487,ENSG00000186642,ENSG00000187140,ENSG00000187475,ENSG00000188779,ENSG00000189298,ENSG00000196387,ENSG00000196498,ENSG00000196591,ENSG00000196689,ENSG00000196730,ENSG00000196747,ENSG00000196781,ENSG00000196787,ENSG00000196843,ENSG00000196866,ENSG00000197061,ENSG00000197153,ENSG00000197238,ENSG00000197409,ENSG00000197548,ENSG00000197594,ENSG00000197724,ENSG00000197837,ENSG00000197921,ENSG00000198160,ENSG00000198597,ENSG00000198728,ENSG00000198791,ENSG00000198807,ENSG00000198879,ENSG00000198914,ENSG00000198945,ENSG00000203877,ENSG00000204217,ENSG00000213246,ENSG00000214575,ENSG00000215356,ENSG00000245848,ENSG00000246705,ENSG00000254093,ENSG00000254585,ENSG00000255302,ENSG00000257923
GO:BP	sensory system development	GO:0048880	6.23097e-05	4.20544	386	2640	97	18123	ENSG00000008196,ENSG00000016082,ENSG00000026025,ENSG00000030110,ENSG00000054598,ENSG00000073711,ENSG00000075213,ENSG00000083307,ENSG00000083857,ENSG00000087085,ENSG00000088930,ENSG00000091664,ENSG00000092969,ENSG00000099250,ENSG00000101489,ENSG00000102755,ENSG00000104881,ENSG00000105717,ENSG00000106144,ENSG00000106331,ENSG00000106689,ENSG00000107485,ENSG00000107859,ENSG00000111186,ENSG00000112333,ENSG00000112715,ENSG00000114739,ENSG00000115844,ENSG00000116478,ENSG00000119685,ENSG00000121068,ENSG00000122691,ENSG00000124818,ENSG00000125864,ENSG00000128272,ENSG00000128918,ENSG00000129535,ENSG00000130635,ENSG00000134138,ENSG00000134376,ENSG00000134853,ENSG00000136158,ENSG00000137203,ENSG00000137273,ENSG00000138002,ENSG00000138083,ENSG00000138686,ENSG00000138696,ENSG00000139567,ENSG00000141161,ENSG00000143995,ENSG00000144355,ENSG00000144821,ENSG00000146555,ENSG00000148053,ENSG00000148204,ENSG00000149295,ENSG00000150625,ENSG00000151067,ENSG00000151090,ENSG00000152192,ENSG00000154928,ENSG00000158955,ENSG00000160111,ENSG00000162992,ENSG00000163348,ENSG00000163349,ENSG00000163795,ENSG00000164056,ENSG00000164093,ENSG00000164588,ENSG00000164690,ENSG00000166147,ENSG00000166402,ENSG00000167081,ENSG00000171316,ENSG00000174705,ENSG00000176692,ENSG00000176887,ENSG00000177707,ENSG00000178573,ENSG00000179431,ENSG00000180660,ENSG00000181449,ENSG00000182541,ENSG00000182968,ENSG00000184254,ENSG00000184302,ENSG00000185630,ENSG00000189114,ENSG00000196591,ENSG00000197614,ENSG00000197921,ENSG00000198369,ENSG00000204217,ENSG00000205581,ENSG00000218336
GO:BP	positive regulation of signaling	GO:0023056	6.23098e-05	4.20544	1814	2640	345	18123	ENSG00000001626,ENSG00000004948,ENSG00000006432,ENSG00000010704,ENSG00000010810,ENSG00000011485,ENSG00000016082,ENSG00000023445,ENSG00000025434,ENSG00000027075,ENSG00000030110,ENSG00000035499,ENSG00000036530,ENSG00000047579,ENSG00000048540,ENSG00000050438,ENSG00000055332,ENSG00000067715,ENSG00000068971,ENSG00000069275,ENSG00000069702,ENSG00000072134,ENSG00000073536,ENSG00000073711,ENSG00000073712,ENSG00000074621,ENSG00000074966,ENSG00000075073,ENSG00000075213,ENSG00000077044,ENSG00000077782,ENSG00000078401,ENSG00000079215,ENSG00000080189,ENSG00000081189,ENSG00000082512,ENSG00000083799,ENSG00000084112,ENSG00000085662,ENSG00000087077,ENSG00000087460,ENSG00000092969,ENSG00000095637,ENSG00000095739,ENSG00000096433,ENSG00000096717,ENSG00000099250,ENSG00000100030,ENSG00000100393,ENSG00000100519,ENSG00000100600,ENSG00000101017,ENSG00000102468,ENSG00000102606,ENSG00000102678,ENSG00000102755,ENSG00000103034,ENSG00000103449,ENSG00000103495,ENSG00000105229,ENSG00000105880,ENSG00000106144,ENSG00000106327,ENSG00000106483,ENSG00000107104,ENSG00000107263,ENSG00000107485,ENSG00000107831,ENSG00000107954,ENSG00000108175,ENSG00000108219,ENSG00000108379,ENSG00000108465,ENSG00000108671,ENSG00000109320,ENSG00000109339,ENSG00000109670,ENSG00000109861,ENSG00000110330,ENSG00000111012,ENSG00000111186,ENSG00000111249,ENSG00000111412,ENSG00000111961,ENSG00000112290,ENSG00000112333,ENSG00000112715,ENSG00000112851,ENSG00000112964,ENSG00000113070,ENSG00000113302,ENSG00000114166,ENSG00000114315,ENSG00000114739,ENSG00000114861,ENSG00000115137,ENSG00000115233,ENSG00000115263,ENSG00000115310,ENSG00000115461,ENSG00000115464,ENSG00000116106,ENSG00000116761,ENSG00000117016,ENSG00000117020,ENSG00000118432,ENSG00000119408,ENSG00000119699,ENSG00000120899,ENSG00000121297,ENSG00000121989,ENSG00000122481,ENSG00000122679,ENSG00000123607,ENSG00000123689,ENSG00000124212,ENSG00000124493,ENSG00000124602,ENSG00000124766,ENSG00000126215,ENSG00000126934,ENSG00000127922,ENSG00000128872,ENSG00000128989,ENSG00000129084,ENSG00000130202,ENSG00000130203,ENSG00000130402,ENSG00000130787,ENSG00000131016,ENSG00000131620,ENSG00000131873,ENSG00000133105,ENSG00000134061,ENSG00000134115,ENSG00000134352,ENSG00000134371,ENSG00000134853,ENSG00000135090,ENSG00000135218,ENSG00000135341,ENSG00000135960,ENSG00000136158,ENSG00000136235,ENSG00000136573,ENSG00000136574,ENSG00000136810,ENSG00000136848,ENSG00000136930,ENSG00000137573,ENSG00000137693,ENSG00000138002,ENSG00000138032,ENSG00000138193,ENSG00000138696,ENSG00000138798,ENSG00000139318,ENSG00000139352,ENSG00000139567,ENSG00000139946,ENSG00000140538,ENSG00000140853,ENSG00000140945,ENSG00000141433,ENSG00000141564,ENSG00000142192,ENSG00000143106,ENSG00000143882,ENSG00000144476,ENSG00000145335,ENSG00000145423,ENSG00000145431,ENSG00000145632,ENSG00000145675,ENSG00000146038,ENSG00000146242,ENSG00000146247,ENSG00000146374,ENSG00000147324,ENSG00000147655,ENSG00000147883,ENSG00000148053,ENSG00000148204,ENSG00000148677,ENSG00000148737,ENSG00000149177,ENSG00000149295,ENSG00000151320,ENSG00000151623,ENSG00000151651,ENSG00000152661,ENSG00000152785,ENSG00000153064,ENSG00000153246,ENSG00000154146,ENSG00000154188,ENSG00000154229,ENSG00000154237,ENSG00000154310,ENSG00000154447,ENSG00000155760,ENSG00000156097,ENSG00000156735,ENSG00000157168,ENSG00000157593,ENSG00000158122,ENSG00000158258,ENSG00000158321,ENSG00000158458,ENSG00000158828,ENSG00000158941,ENSG00000159224,ENSG00000159352,ENSG00000160551,ENSG00000161057,ENSG00000162344,ENSG00000162511,ENSG00000162946,ENSG00000163032,ENSG00000163273,ENSG00000163362,ENSG00000163421,ENSG00000163874,ENSG00000163947,ENSG00000164107,ENSG00000164129,ENSG00000164199,ENSG00000164659,ENSG00000164690,ENSG00000165113,ENSG00000165238,ENSG00000165617,ENSG00000165732,ENSG00000165916,ENSG00000165917,ENSG00000165995,ENSG00000166128,ENSG00000166342,ENSG00000166444,ENSG00000166501,ENSG00000167085,ENSG00000167191,ENSG00000167657,ENSG00000168040,ENSG00000168067,ENSG00000168078,ENSG00000168214,ENSG00000168309,ENSG00000168404,ENSG00000168646,ENSG00000168779,ENSG00000168884,ENSG00000169047,ENSG00000169071,ENSG00000169118,ENSG00000169129,ENSG00000169184,ENSG00000169242,ENSG00000169252,ENSG00000169372,ENSG00000169554,ENSG00000169756,ENSG00000169760,ENSG00000169855,ENSG00000170011,ENSG00000170558,ENSG00000170837,ENSG00000170890,ENSG00000171132,ENSG00000171206,ENSG00000171680,ENSG00000171843,ENSG00000171873,ENSG00000172137,ENSG00000172575,ENSG00000172985,ENSG00000173157,ENSG00000173227,ENSG00000174429,ENSG00000174808,ENSG00000174953,ENSG00000175029,ENSG00000176406,ENSG00000176697,ENSG00000176887,ENSG00000176907,ENSG00000177054,ENSG00000177455,ENSG00000177628,ENSG00000178188,ENSG00000178295,ENSG00000178568,ENSG00000179295,ENSG00000179399,ENSG00000179477,ENSG00000179915,ENSG00000180370,ENSG00000181449,ENSG00000182010,ENSG00000182393,ENSG00000182621,ENSG00000183454,ENSG00000183578,ENSG00000184304,ENSG00000184384,ENSG00000184489,ENSG00000184845,ENSG00000185008,ENSG00000185104,ENSG00000185950,ENSG00000186153,ENSG00000186654,ENSG00000186895,ENSG00000187147,ENSG00000187554,ENSG00000188906,ENSG00000189056,ENSG00000189319,ENSG00000196262,ENSG00000196562,ENSG00000196782,ENSG00000197442,ENSG00000197879,ENSG00000197921,ENSG00000198001,ENSG00000198049,ENSG00000198121,ENSG00000198160,ENSG00000198369,ENSG00000198648,ENSG00000198825,ENSG00000198929,ENSG00000198961,ENSG00000204217,ENSG00000204264,ENSG00000204406,ENSG00000204977,ENSG00000213533,ENSG00000213889,ENSG00000233276,ENSG00000235568,ENSG00000239732,ENSG00000241186,ENSG00000272636,ENSG00000273079
GO:BP	response to endogenous stimulus	GO:0009719	6.23232e-05	4.20535	1729	2640	331	18123	ENSG00000001626,ENSG00000004948,ENSG00000008196,ENSG00000010704,ENSG00000010810,ENSG00000011485,ENSG00000013561,ENSG00000014123,ENSG00000016082,ENSG00000019549,ENSG00000023734,ENSG00000023839,ENSG00000025434,ENSG00000026025,ENSG00000033170,ENSG00000047315,ENSG00000047579,ENSG00000048540,ENSG00000049618,ENSG00000054598,ENSG00000060656,ENSG00000066926,ENSG00000068024,ENSG00000069275,ENSG00000069702,ENSG00000069966,ENSG00000073712,ENSG00000077782,ENSG00000078295,ENSG00000078401,ENSG00000079215,ENSG00000079805,ENSG00000081189,ENSG00000081248,ENSG00000084093,ENSG00000084112,ENSG00000084636,ENSG00000085662,ENSG00000086991,ENSG00000087460,ENSG00000089159,ENSG00000089250,ENSG00000090447,ENSG00000090863,ENSG00000091138,ENSG00000092969,ENSG00000093010,ENSG00000095637,ENSG00000095739,ENSG00000095951,ENSG00000096717,ENSG00000100030,ENSG00000100299,ENSG00000100320,ENSG00000100393,ENSG00000100554,ENSG00000100600,ENSG00000101440,ENSG00000101665,ENSG00000102468,ENSG00000102678,ENSG00000103222,ENSG00000103375,ENSG00000103671,ENSG00000105185,ENSG00000105880,ENSG00000106483,ENSG00000107077,ENSG00000107104,ENSG00000107263,ENSG00000107295,ENSG00000107485,ENSG00000107562,ENSG00000107831,ENSG00000107859,ENSG00000107954,ENSG00000108175,ENSG00000108187,ENSG00000108389,ENSG00000109320,ENSG00000109819,ENSG00000110047,ENSG00000110492,ENSG00000110680,ENSG00000110693,ENSG00000111012,ENSG00000111229,ENSG00000112290,ENSG00000112333,ENSG00000112576,ENSG00000112964,ENSG00000113140,ENSG00000113448,ENSG00000113580,ENSG00000114166,ENSG00000114279,ENSG00000114315,ENSG00000114503,ENSG00000114739,ENSG00000114861,ENSG00000115211,ENSG00000115221,ENSG00000115226,ENSG00000115263,ENSG00000115461,ENSG00000115641,ENSG00000116039,ENSG00000116106,ENSG00000116350,ENSG00000116478,ENSG00000116833,ENSG00000118507,ENSG00000118689,ENSG00000119138,ENSG00000119547,ENSG00000119681,ENSG00000119699,ENSG00000119715,ENSG00000119718,ENSG00000119866,ENSG00000120686,ENSG00000120833,ENSG00000120868,ENSG00000120899,ENSG00000121671,ENSG00000121989,ENSG00000122679,ENSG00000122877,ENSG00000124151,ENSG00000124181,ENSG00000124813,ENSG00000125107,ENSG00000125166,ENSG00000125384,ENSG00000125740,ENSG00000125820,ENSG00000125848,ENSG00000127955,ENSG00000128272,ENSG00000128739,ENSG00000128989,ENSG00000129170,ENSG00000129673,ENSG00000130203,ENSG00000130707,ENSG00000131620,ENSG00000131711,ENSG00000132334,ENSG00000132437,ENSG00000132793,ENSG00000133019,ENSG00000133105,ENSG00000133639,ENSG00000134243,ENSG00000134324,ENSG00000134363,ENSG00000134532,ENSG00000134533,ENSG00000134853,ENSG00000134982,ENSG00000134986,ENSG00000135218,ENSG00000135312,ENSG00000135341,ENSG00000135346,ENSG00000136158,ENSG00000136352,ENSG00000136574,ENSG00000136848,ENSG00000137218,ENSG00000137573,ENSG00000137693,ENSG00000137714,ENSG00000138031,ENSG00000138696,ENSG00000139352,ENSG00000139567,ENSG00000140396,ENSG00000140538,ENSG00000140836,ENSG00000140945,ENSG00000140950,ENSG00000141376,ENSG00000141433,ENSG00000141448,ENSG00000141564,ENSG00000141837,ENSG00000142192,ENSG00000142611,ENSG00000143375,ENSG00000143882,ENSG00000143954,ENSG00000144355,ENSG00000144730,ENSG00000145335,ENSG00000145423,ENSG00000145431,ENSG00000145675,ENSG00000145730,ENSG00000145864,ENSG00000146247,ENSG00000147614,ENSG00000147883,ENSG00000148053,ENSG00000148204,ENSG00000148498,ENSG00000148677,ENSG00000148680,ENSG00000148926,ENSG00000149021,ENSG00000149212,ENSG00000149295,ENSG00000150938,ENSG00000151090,ENSG00000151320,ENSG00000151422,ENSG00000151623,ENSG00000152270,ENSG00000152661,ENSG00000152894,ENSG00000153234,ENSG00000153823,ENSG00000153956,ENSG00000155506,ENSG00000155846,ENSG00000156384,ENSG00000156735,ENSG00000157077,ENSG00000157219,ENSG00000157613,ENSG00000158683,ENSG00000159167,ENSG00000159224,ENSG00000161904,ENSG00000162009,ENSG00000162344,ENSG00000162909,ENSG00000163288,ENSG00000163453,ENSG00000163815,ENSG00000164056,ENSG00000164104,ENSG00000164588,ENSG00000164659,ENSG00000165113,ENSG00000165699,ENSG00000165802,ENSG00000166006,ENSG00000166128,ENSG00000166145,ENSG00000166147,ENSG00000166402,ENSG00000166501,ENSG00000166579,ENSG00000166598,ENSG00000167085,ENSG00000167193,ENSG00000167658,ENSG00000167941,ENSG00000168214,ENSG00000168309,ENSG00000168675,ENSG00000169047,ENSG00000169071,ENSG00000169252,ENSG00000169554,ENSG00000169756,ENSG00000169856,ENSG00000170615,ENSG00000170890,ENSG00000171132,ENSG00000171522,ENSG00000172216,ENSG00000174453,ENSG00000174738,ENSG00000176692,ENSG00000176697,ENSG00000176887,ENSG00000177606,ENSG00000177628,ENSG00000178394,ENSG00000178568,ENSG00000178913,ENSG00000179029,ENSG00000179284,ENSG00000179295,ENSG00000179915,ENSG00000180720,ENSG00000182197,ENSG00000182752,ENSG00000183423,ENSG00000183779,ENSG00000184113,ENSG00000184588,ENSG00000184845,ENSG00000185008,ENSG00000185070,ENSG00000185420,ENSG00000185950,ENSG00000186153,ENSG00000186350,ENSG00000186642,ENSG00000186895,ENSG00000188779,ENSG00000188906,ENSG00000196159,ENSG00000196482,ENSG00000196498,ENSG00000196562,ENSG00000196591,ENSG00000196689,ENSG00000196843,ENSG00000197061,ENSG00000197153,ENSG00000197238,ENSG00000197409,ENSG00000197535,ENSG00000197548,ENSG00000197594,ENSG00000197837,ENSG00000197879,ENSG00000197921,ENSG00000198125,ENSG00000198369,ENSG00000198626,ENSG00000204217,ENSG00000204406,ENSG00000214575,ENSG00000241186,ENSG00000241635,ENSG00000242265
GO:BP	limb development	GO:0060173	7.05031e-05	4.15179	175	2640	54	18123	ENSG00000003137,ENSG00000006377,ENSG00000008196,ENSG00000011143,ENSG00000030110,ENSG00000073712,ENSG00000076356,ENSG00000083307,ENSG00000092969,ENSG00000099139,ENSG00000103449,ENSG00000105880,ENSG00000107829,ENSG00000107831,ENSG00000108379,ENSG00000108590,ENSG00000114166,ENSG00000116478,ENSG00000117595,ENSG00000121068,ENSG00000122691,ENSG00000124766,ENSG00000124813,ENSG00000128918,ENSG00000135111,ENSG00000137203,ENSG00000138002,ENSG00000138686,ENSG00000138696,ENSG00000143867,ENSG00000144218,ENSG00000145423,ENSG00000145730,ENSG00000147655,ENSG00000151067,ENSG00000163064,ENSG00000164093,ENSG00000164107,ENSG00000164651,ENSG00000164690,ENSG00000164930,ENSG00000165804,ENSG00000168779,ENSG00000169071,ENSG00000171316,ENSG00000176887,ENSG00000179029,ENSG00000182197,ENSG00000185551,ENSG00000185630,ENSG00000185920,ENSG00000196591,ENSG00000204217,ENSG00000217236
GO:BP	appendage development	GO:0048736	7.05031e-05	4.15179	175	2640	54	18123	ENSG00000003137,ENSG00000006377,ENSG00000008196,ENSG00000011143,ENSG00000030110,ENSG00000073712,ENSG00000076356,ENSG00000083307,ENSG00000092969,ENSG00000099139,ENSG00000103449,ENSG00000105880,ENSG00000107829,ENSG00000107831,ENSG00000108379,ENSG00000108590,ENSG00000114166,ENSG00000116478,ENSG00000117595,ENSG00000121068,ENSG00000122691,ENSG00000124766,ENSG00000124813,ENSG00000128918,ENSG00000135111,ENSG00000137203,ENSG00000138002,ENSG00000138686,ENSG00000138696,ENSG00000143867,ENSG00000144218,ENSG00000145423,ENSG00000145730,ENSG00000147655,ENSG00000151067,ENSG00000163064,ENSG00000164093,ENSG00000164107,ENSG00000164651,ENSG00000164690,ENSG00000164930,ENSG00000165804,ENSG00000168779,ENSG00000169071,ENSG00000171316,ENSG00000176887,ENSG00000179029,ENSG00000182197,ENSG00000185551,ENSG00000185630,ENSG00000185920,ENSG00000196591,ENSG00000204217,ENSG00000217236
GO:BP	regulation of macromolecule metabolic process	GO:0060255	7.26949e-05	4.1385	6622	2640	1090	18123	ENSG00000001167,ENSG00000003137,ENSG00000003756,ENSG00000004948,ENSG00000005483,ENSG00000005700,ENSG00000006377,ENSG00000006432,ENSG00000006468,ENSG00000006634,ENSG00000006704,ENSG00000007944,ENSG00000008083,ENSG00000008196,ENSG00000008441,ENSG00000009307,ENSG00000009709,ENSG00000009950,ENSG00000009954,ENSG00000010704,ENSG00000010803,ENSG00000010810,ENSG00000010818,ENSG00000011485,ENSG00000012061,ENSG00000013364,ENSG00000013503,ENSG00000013561,ENSG00000014123,ENSG00000016082,ENSG00000019485,ENSG00000019549,ENSG00000020577,ENSG00000021355,ENSG00000023445,ENSG00000023734,ENSG00000023839,ENSG00000025434,ENSG00000026025,ENSG00000026950,ENSG00000027075,ENSG00000028310,ENSG00000030066,ENSG00000030110,ENSG00000031698,ENSG00000033170,ENSG00000033800,ENSG00000041988,ENSG00000043039,ENSG00000043093,ENSG00000047315,ENSG00000047579,ENSG00000049167,ENSG00000049618,ENSG00000049759,ENSG00000049860,ENSG00000051341,ENSG00000052795,ENSG00000053254,ENSG00000054598,ENSG00000055332,ENSG00000055955,ENSG00000055957,ENSG00000058729,ENSG00000059588,ENSG00000060138,ENSG00000060339,ENSG00000061455,ENSG00000063438,ENSG00000063515,ENSG00000063978,ENSG00000064042,ENSG00000065000,ENSG00000065526,ENSG00000066135,ENSG00000066427,ENSG00000067082,ENSG00000068024,ENSG00000068305,ENSG00000068971,ENSG00000069275,ENSG00000069667,ENSG00000070010,ENSG00000070366,ENSG00000070444,ENSG00000071242,ENSG00000072110,ENSG00000072518,ENSG00000072609,ENSG00000073536,ENSG00000073711,ENSG00000073712,ENSG00000073792,ENSG00000073921,ENSG00000074590,ENSG00000074966,ENSG00000075151,ENSG00000075426,ENSG00000076108,ENSG00000077080,ENSG00000077150,ENSG00000077782,ENSG00000077800,ENSG00000078081,ENSG00000078295,ENSG00000078328,ENSG00000078401,ENSG00000078403,ENSG00000079102,ENSG00000079246,ENSG00000079805,ENSG00000080189,ENSG00000080503,ENSG00000081189,ENSG00000081377,ENSG00000082512,ENSG00000083307,ENSG00000083312,ENSG00000083544,ENSG00000083799,ENSG00000084093,ENSG00000084112,ENSG00000085276,ENSG00000085382,ENSG00000085840,ENSG00000086598,ENSG00000086991,ENSG00000087085,ENSG00000087302,ENSG00000087494,ENSG00000087495,ENSG00000087586,ENSG00000088038,ENSG00000088930,ENSG00000088992,ENSG00000089009,ENSG00000089116,ENSG00000089127,ENSG00000089163,ENSG00000089250,ENSG00000090447,ENSG00000090863,ENSG00000090905,ENSG00000091181,ENSG00000091592,ENSG00000091656,ENSG00000091972,ENSG00000092051,ENSG00000092199,ENSG00000092345,ENSG00000092969,ENSG00000093009,ENSG00000094914,ENSG00000095002,ENSG00000095015,ENSG00000095397,ENSG00000095637,ENSG00000095739,ENSG00000095787,ENSG00000095951,ENSG00000096654,ENSG00000096717,ENSG00000096746,ENSG00000097046,ENSG00000099250,ENSG00000100030,ENSG00000100034,ENSG00000100084,ENSG00000100124,ENSG00000100207,ENSG00000100227,ENSG00000100320,ENSG00000100354,ENSG00000100387,ENSG00000100393,ENSG00000100519,ENSG00000100599,ENSG00000100600,ENSG00000100625,ENSG00000100664,ENSG00000100697,ENSG00000100888,ENSG00000100906,ENSG00000101017,ENSG00000101189,ENSG00000101440,ENSG00000101447,ENSG00000101489,ENSG00000101557,ENSG00000101665,ENSG00000102468,ENSG00000102678,ENSG00000102755,ENSG00000102984,ENSG00000103037,ENSG00000103241,ENSG00000103245,ENSG00000103316,ENSG00000103449,ENSG00000103460,ENSG00000103495,ENSG00000103671,ENSG00000103855,ENSG00000104313,ENSG00000104626,ENSG00000104695,ENSG00000104856,ENSG00000104866,ENSG00000104881,ENSG00000104885,ENSG00000104903,ENSG00000104904,ENSG00000105185,ENSG00000105229,ENSG00000105717,ENSG00000105856,ENSG00000105866,ENSG00000105880,ENSG00000105968,ENSG00000105993,ENSG00000105997,ENSG00000106004,ENSG00000106006,ENSG00000106144,ENSG00000106327,ENSG00000106331,ENSG00000106333,ENSG00000106355,ENSG00000106483,ENSG00000106689,ENSG00000106829,ENSG00000107077,ENSG00000107105,ENSG00000107263,ENSG00000107282,ENSG00000107295,ENSG00000107371,ENSG00000107485,ENSG00000107831,ENSG00000107859,ENSG00000107882,ENSG00000107954,ENSG00000107960,ENSG00000108001,ENSG00000108064,ENSG00000108175,ENSG00000108187,ENSG00000108379,ENSG00000108389,ENSG00000108395,ENSG00000108465,ENSG00000108510,ENSG00000108511,ENSG00000108590,ENSG00000108671,ENSG00000109320,ENSG00000109339,ENSG00000109670,ENSG00000109686,ENSG00000109705,ENSG00000109819,ENSG00000109861,ENSG00000109911,ENSG00000110330,ENSG00000110492,ENSG00000110680,ENSG00000110693,ENSG00000110880,ENSG00000111247,ENSG00000111249,ENSG00000111335,ENSG00000111783,ENSG00000111801,ENSG00000111961,ENSG00000112137,ENSG00000112182,ENSG00000112183,ENSG00000112214,ENSG00000112242,ENSG00000112246,ENSG00000112333,ENSG00000112335,ENSG00000112511,ENSG00000112531,ENSG00000112561,ENSG00000112576,ENSG00000112715,ENSG00000112763,ENSG00000112851,ENSG00000112874,ENSG00000112964,ENSG00000112992,ENSG00000113048,ENSG00000113070,ENSG00000113240,ENSG00000113302,ENSG00000113369,ENSG00000113430,ENSG00000113448,ENSG00000113580,ENSG00000113712,ENSG00000113722,ENSG00000113916,ENSG00000114166,ENSG00000114315,ENSG00000114316,ENSG00000114439,ENSG00000114446,ENSG00000114503,ENSG00000114739,ENSG00000114784,ENSG00000114861,ENSG00000114982,ENSG00000115138,ENSG00000115211,ENSG00000115221,ENSG00000115233,ENSG00000115263,ENSG00000115267,ENSG00000115306,ENSG00000115310,ENSG00000115461,ENSG00000115507,ENSG00000115539,ENSG00000115541,ENSG00000115641,ENSG00000115738,ENSG00000115844,ENSG00000115896,ENSG00000116039,ENSG00000116062,ENSG00000116106,ENSG00000116350,ENSG00000116478,ENSG00000116698,ENSG00000116761,ENSG00000116819,ENSG00000116833,ENSG00000117266,ENSG00000117399,ENSG00000117569,ENSG00000117595,ENSG00000117625,ENSG00000117724,ENSG00000118418,ENSG00000118515,ENSG00000118689,ENSG00000118922,ENSG00000118971,ENSG00000119042,ENSG00000119138,ENSG00000119487,ENSG00000119547,ENSG00000119608,ENSG00000119699,ENSG00000119715,ENSG00000119718,ENSG00000119778,ENSG00000119782,ENSG00000119866,ENSG00000119938,ENSG00000120075,ENSG00000120093,ENSG00000120149,ENSG00000120159,ENSG00000120217,ENSG00000120341,ENSG00000120616,ENSG00000120868,ENSG00000120875,ENSG00000120885,ENSG00000120899,ENSG00000120915,ENSG00000121068,ENSG00000121297,ENSG00000121671,ENSG00000121892,ENSG00000121931,ENSG00000121989,ENSG00000122257,ENSG00000122299,ENSG00000122481,ENSG00000122482,ENSG00000122515,ENSG00000122679,ENSG00000122691,ENSG00000122862,ENSG00000122877,ENSG00000123066,ENSG00000123080,ENSG00000123297,ENSG00000123607,ENSG00000123933,ENSG00000124107,ENSG00000124151,ENSG00000124177,ENSG00000124201,ENSG00000124212,ENSG00000124232,ENSG00000124374,ENSG00000124440,ENSG00000124493,ENSG00000124508,ENSG00000124557,ENSG00000124575,ENSG00000124610,ENSG00000124613,ENSG00000124641,ENSG00000124766,ENSG00000124788,ENSG00000124813,ENSG00000125107,ENSG00000125492,ENSG00000125740,ENSG00000125744,ENSG00000125816,ENSG00000125820,ENSG00000125967,ENSG00000125970,ENSG00000126934,ENSG00000127483,ENSG00000127804,ENSG00000127922,ENSG00000128272,ENSG00000128573,ENSG00000128585,ENSG00000128610,ENSG00000128918,ENSG00000128973,ENSG00000128989,ENSG00000129084,ENSG00000129170,ENSG00000129173,ENSG00000129535,ENSG00000130203,ENSG00000130396,ENSG00000130402,ENSG00000130558,ENSG00000130669,ENSG00000130711,ENSG00000130755,ENSG00000130783,ENSG00000130787,ENSG00000130844,ENSG00000130881,ENSG00000130956,ENSG00000131016,ENSG00000131051,ENSG00000131196,ENSG00000131374,ENSG00000131668,ENSG00000132155,ENSG00000132694,ENSG00000132793,ENSG00000132825,ENSG00000133639,ENSG00000133816,ENSG00000134001,ENSG00000134138,ENSG00000134222,ENSG00000134243,ENSG00000134324,ENSG00000134352,ENSG00000134363,ENSG00000134371,ENSG00000134480,ENSG00000134532,ENSG00000134744,ENSG00000134853,ENSG00000134954,ENSG00000134982,ENSG00000135018,ENSG00000135090,ENSG00000135111,ENSG00000135119,ENSG00000135144,ENSG00000135218,ENSG00000135250,ENSG00000135333,ENSG00000135341,ENSG00000135346,ENSG00000135365,ENSG00000135387,ENSG00000135605,ENSG00000135625,ENSG00000135638,ENSG00000135747,ENSG00000135903,ENSG00000135924,ENSG00000135960,ENSG00000135999,ENSG00000136104,ENSG00000136146,ENSG00000136158,ENSG00000136159,ENSG00000136231,ENSG00000136235,ENSG00000136352,ENSG00000136367,ENSG00000136527,ENSG00000136535,ENSG00000136536,ENSG00000136560,ENSG00000136574,ENSG00000136717,ENSG00000136810,ENSG00000136848,ENSG00000136930,ENSG00000136982,ENSG00000137166,ENSG00000137203,ENSG00000137265,ENSG00000137273,ENSG00000137309,ENSG00000137494,ENSG00000137573,ENSG00000137693,ENSG00000137709,ENSG00000137831,ENSG00000137845,ENSG00000138031,ENSG00000138032,ENSG00000138083,ENSG00000138095,ENSG00000138193,ENSG00000138311,ENSG00000138376,ENSG00000138395,ENSG00000138411,ENSG00000138433,ENSG00000138686,ENSG00000138696,ENSG00000138778,ENSG00000138798,ENSG00000138814,ENSG00000138821,ENSG00000139174,ENSG00000139318,ENSG00000139352,ENSG00000139567,ENSG00000139697,ENSG00000139767,ENSG00000139946,ENSG00000139970,ENSG00000140332,ENSG00000140396,ENSG00000140525,ENSG00000140538,ENSG00000140836,ENSG00000140853,ENSG00000140945,ENSG00000141293,ENSG00000141376,ENSG00000141425,ENSG00000141433,ENSG00000141448,ENSG00000141564,ENSG00000141905,ENSG00000142178,ENSG00000142192,ENSG00000142273,ENSG00000142611,ENSG00000142655,ENSG00000142700,ENSG00000143006,ENSG00000143013,ENSG00000143032,ENSG00000143106,ENSG00000143126,ENSG00000143153,ENSG00000143355,ENSG00000143379,ENSG00000143390,ENSG00000143590,ENSG00000143748,ENSG00000143867,ENSG00000143995,ENSG00000144218,ENSG00000144339,ENSG00000144355,ENSG00000144554,ENSG00000144642,ENSG00000144712,ENSG00000144713,ENSG00000144736,ENSG00000144792,ENSG00000145214,ENSG00000145335,ENSG00000145423,ENSG00000145431,ENSG00000145632,ENSG00000145675,ENSG00000145687,ENSG00000145730,ENSG00000145934,ENSG00000146072,ENSG00000146109,ENSG00000146232,ENSG00000146247,ENSG00000146469,ENSG00000147324,ENSG00000147526,ENSG00000147548,ENSG00000147883,ENSG00000148053,ENSG00000148143,ENSG00000148204,ENSG00000148399,ENSG00000148498,ENSG00000148677,ENSG00000148737,ENSG00000148841,ENSG00000149021,ENSG00000149177,ENSG00000149187,ENSG00000149257,ENSG00000149295,ENSG00000149600,ENSG00000150347,ENSG00000150401,ENSG00000150938,ENSG00000151090,ENSG00000151150,ENSG00000151229,ENSG00000151322,ENSG00000151422,ENSG00000151465,ENSG00000151490,ENSG00000151623,ENSG00000151650,ENSG00000151651,ENSG00000151702,ENSG00000151893,ENSG00000151917,ENSG00000151929,ENSG00000152192,ENSG00000152348,ENSG00000152430,ENSG00000152495,ENSG00000152642,ENSG00000152661,ENSG00000152785,ENSG00000152894,ENSG00000153046,ENSG00000153064,ENSG00000153113,ENSG00000153234,ENSG00000153246,ENSG00000153266,ENSG00000153560,ENSG00000153823,ENSG00000154188,ENSG00000154229,ENSG00000154237,ENSG00000154277,ENSG00000154310,ENSG00000154415,ENSG00000154447,ENSG00000155506,ENSG00000155592,ENSG00000155760,ENSG00000155792,ENSG00000155827,ENSG00000155846,ENSG00000155906,ENSG00000156384,ENSG00000156414,ENSG00000156502,ENSG00000156515,ENSG00000156735,ENSG00000156928,ENSG00000157168,ENSG00000157193,ENSG00000157212,ENSG00000157429,ENSG00000157613,ENSG00000157873,ENSG00000158321,ENSG00000158417,ENSG00000158691,ENSG00000158828,ENSG00000158941,ENSG00000158955,ENSG00000159202,ENSG00000159208,ENSG00000159210,ENSG00000159352,ENSG00000159409,ENSG00000159556,ENSG00000159640,ENSG00000159733,ENSG00000160111,ENSG00000160208,ENSG00000160551,ENSG00000160710,ENSG00000160959,ENSG00000161057,ENSG00000162244,ENSG00000162267,ENSG00000162344,ENSG00000162511,ENSG00000162613,ENSG00000162664,ENSG00000162702,ENSG00000162909,ENSG00000162946,ENSG00000162992,ENSG00000163064,ENSG00000163072,ENSG00000163104,ENSG00000163273,ENSG00000163346,ENSG00000163348,ENSG00000163362,ENSG00000163376,ENSG00000163412,ENSG00000163421,ENSG00000163508,ENSG00000163602,ENSG00000163629,ENSG00000163697,ENSG00000163795,ENSG00000163815,ENSG00000163874,ENSG00000163930,ENSG00000163935,ENSG00000163938,ENSG00000163946,ENSG00000164056,ENSG00000164093,ENSG00000164104,ENSG00000164105,ENSG00000164107,ENSG00000164122,ENSG00000164244,ENSG00000164330,ENSG00000164379,ENSG00000164651,ENSG00000164690,ENSG00000164749,ENSG00000164751,ENSG00000164758,ENSG00000164815,ENSG00000164924,ENSG00000164930,ENSG00000164985,ENSG00000165030,ENSG00000165119,ENSG00000165244,ENSG00000165283,ENSG00000165495,ENSG00000165617,ENSG00000165655,ENSG00000165699,ENSG00000165732,ENSG00000165802,ENSG00000165804,ENSG00000165810,ENSG00000165912,ENSG00000165916,ENSG00000166145,ENSG00000166228,ENSG00000166401,ENSG00000166407,ENSG00000166454,ENSG00000166477,ENSG00000166501,ENSG00000166535,ENSG00000166598,ENSG00000166925,ENSG00000167081,ENSG00000167085,ENSG00000167182,ENSG00000167191,ENSG00000167193,ENSG00000167491,ENSG00000167612,ENSG00000167657,ENSG00000167658,ENSG00000167693,ENSG00000167705,ENSG00000167770,ENSG00000167941,ENSG00000168040,ENSG00000168067,ENSG00000168078,ENSG00000168214,ENSG00000168309,ENSG00000168404,ENSG00000168505,ENSG00000168546,ENSG00000168646,ENSG00000168675,ENSG00000168769,ENSG00000168779,ENSG00000168813,ENSG00000168875,ENSG00000168884,ENSG00000168916,ENSG00000168955,ENSG00000169047,ENSG00000169071,ENSG00000169116,ENSG00000169129,ENSG00000169131,ENSG00000169184,ENSG00000169242,ENSG00000169252,ENSG00000169372,ENSG00000169554,ENSG00000169567,ENSG00000169756,ENSG00000169855,ENSG00000169856,ENSG00000169946,ENSG00000169981,ENSG00000170265,ENSG00000170374,ENSG00000170396,ENSG00000170485,ENSG00000170549,ENSG00000170561,ENSG00000170653,ENSG00000170684,ENSG00000170802,ENSG00000170890,ENSG00000170927,ENSG00000170946,ENSG00000171132,ENSG00000171206,ENSG00000171262,ENSG00000171316,ENSG00000171453,ENSG00000171497,ENSG00000171522,ENSG00000171540,ENSG00000171617,ENSG00000171681,ENSG00000171843,ENSG00000171858,ENSG00000171940,ENSG00000171956,ENSG00000171988,ENSG00000172172,ENSG00000172201,ENSG00000172216,ENSG00000172262,ENSG00000172348,ENSG00000172493,ENSG00000172575,ENSG00000172716,ENSG00000172795,ENSG00000173163,ENSG00000173208,ENSG00000173599,ENSG00000174059,ENSG00000174306,ENSG00000174429,ENSG00000174738,ENSG00000174748,ENSG00000174808,ENSG00000174953,ENSG00000175029,ENSG00000175215,ENSG00000175305,ENSG00000175595,ENSG00000175745,ENSG00000176165,ENSG00000176406,ENSG00000176463,ENSG00000176678,ENSG00000176692,ENSG00000176697,ENSG00000176749,ENSG00000176842,ENSG00000176887,ENSG00000176907,ENSG00000177479,ENSG00000177508,ENSG00000177606,ENSG00000177628,ENSG00000177888,ENSG00000178177,ENSG00000178188,ENSG00000178338,ENSG00000178409,ENSG00000178568,ENSG00000178573,ENSG00000178662,ENSG00000178860,ENSG00000178913,ENSG00000178982,ENSG00000178997,ENSG00000179008,ENSG00000179029,ENSG00000179134,ENSG00000179262,ENSG00000179284,ENSG00000179295,ENSG00000179348,ENSG00000179456,ENSG00000179477,ENSG00000179915,ENSG00000179930,ENSG00000179981,ENSG00000180053,ENSG00000180304,ENSG00000180357,ENSG00000180370,ENSG00000180530,ENSG00000180628,ENSG00000180828,ENSG00000181090,ENSG00000181315,ENSG00000181449,ENSG00000181555,ENSG00000181722,ENSG00000181751,ENSG00000181790,ENSG00000182010,ENSG00000182149,ENSG00000182179,ENSG00000182393,ENSG00000182541,ENSG00000182621,ENSG00000182636,ENSG00000182742,ENSG00000182968,ENSG00000182979,ENSG00000182985,ENSG00000183049,ENSG00000183283,ENSG00000183454,ENSG00000183733,ENSG00000183779,ENSG00000183955,ENSG00000184113,ENSG00000184302,ENSG00000184304,ENSG00000184349,ENSG00000184357,ENSG00000184384,ENSG00000184486,ENSG00000184489,ENSG00000184588,ENSG00000184619,ENSG00000184845,ENSG00000185049,ENSG00000185052,ENSG00000185088,ENSG00000185104,ENSG00000185129,ENSG00000185420,ENSG00000185551,ENSG00000185619,ENSG00000185630,ENSG00000185634,ENSG00000185658,ENSG00000185668,ENSG00000185920,ENSG00000185950,ENSG00000186153,ENSG00000186350,ENSG00000186448,ENSG00000186468,ENSG00000186470,ENSG00000186487,ENSG00000186642,ENSG00000186654,ENSG00000186854,ENSG00000186895,ENSG00000187079,ENSG00000187140,ENSG00000187446,ENSG00000187475,ENSG00000187554,ENSG00000188779,ENSG00000188906,ENSG00000188994,ENSG00000189056,ENSG00000189079,ENSG00000189120,ENSG00000189283,ENSG00000189298,ENSG00000196090,ENSG00000196262,ENSG00000196284,ENSG00000196313,ENSG00000196345,ENSG00000196387,ENSG00000196458,ENSG00000196482,ENSG00000196498,ENSG00000196517,ENSG00000196562,ENSG00000196588,ENSG00000196591,ENSG00000196628,ENSG00000196689,ENSG00000196730,ENSG00000196747,ENSG00000196781,ENSG00000196782,ENSG00000196787,ENSG00000196812,ENSG00000196843,ENSG00000196866,ENSG00000197061,ENSG00000197153,ENSG00000197157,ENSG00000197238,ENSG00000197272,ENSG00000197279,ENSG00000197362,ENSG00000197385,ENSG00000197409,ENSG00000197442,ENSG00000197548,ENSG00000197594,ENSG00000197702,ENSG00000197724,ENSG00000197756,ENSG00000197837,ENSG00000197879,ENSG00000197921,ENSG00000197971,ENSG00000198087,ENSG00000198121,ENSG00000198160,ENSG00000198169,ENSG00000198252,ENSG00000198315,ENSG00000198363,ENSG00000198369,ENSG00000198597,ENSG00000198648,ENSG00000198728,ENSG00000198739,ENSG00000198791,ENSG00000198795,ENSG00000198807,ENSG00000198825,ENSG00000198846,ENSG00000198879,ENSG00000198914,ENSG00000198929,ENSG00000198939,ENSG00000198945,ENSG00000203780,ENSG00000203877,ENSG00000204060,ENSG00000204103,ENSG00000204217,ENSG00000204264,ENSG00000204612,ENSG00000204842,ENSG00000204977,ENSG00000205307,ENSG00000205423,ENSG00000205581,ENSG00000213047,ENSG00000213088,ENSG00000213145,ENSG00000213246,ENSG00000213588,ENSG00000213741,ENSG00000214575,ENSG00000215356,ENSG00000215421,ENSG00000217236,ENSG00000221818,ENSG00000221823,ENSG00000232237,ENSG00000233276,ENSG00000235109,ENSG00000235568,ENSG00000239732,ENSG00000241186,ENSG00000245848,ENSG00000246705,ENSG00000253251,ENSG00000253831,ENSG00000254093,ENSG00000254585,ENSG00000255302,ENSG00000256463,ENSG00000257923,ENSG00000260027,ENSG00000261611,ENSG00000273079
GO:BP	negative regulation of macromolecule biosynthetic process	GO:0010558	7.70379e-05	4.1133	1690	2640	324	18123	ENSG00000006704,ENSG00000008083,ENSG00000008196,ENSG00000008441,ENSG00000009950,ENSG00000010803,ENSG00000016082,ENSG00000019485,ENSG00000019549,ENSG00000020577,ENSG00000023734,ENSG00000025434,ENSG00000031698,ENSG00000033800,ENSG00000043039,ENSG00000049759,ENSG00000052795,ENSG00000053254,ENSG00000054598,ENSG00000055332,ENSG00000060138,ENSG00000060339,ENSG00000061455,ENSG00000065526,ENSG00000066135,ENSG00000068024,ENSG00000068305,ENSG00000070444,ENSG00000073792,ENSG00000076108,ENSG00000078401,ENSG00000079102,ENSG00000079246,ENSG00000080503,ENSG00000081189,ENSG00000084093,ENSG00000085276,ENSG00000088038,ENSG00000090447,ENSG00000090905,ENSG00000092199,ENSG00000093009,ENSG00000095951,ENSG00000096717,ENSG00000100034,ENSG00000100084,ENSG00000100320,ENSG00000100354,ENSG00000100393,ENSG00000100625,ENSG00000100697,ENSG00000100888,ENSG00000101489,ENSG00000101665,ENSG00000103241,ENSG00000103316,ENSG00000103449,ENSG00000103495,ENSG00000104856,ENSG00000104881,ENSG00000104885,ENSG00000105229,ENSG00000105968,ENSG00000105993,ENSG00000106331,ENSG00000106355,ENSG00000106829,ENSG00000107371,ENSG00000107485,ENSG00000107882,ENSG00000107960,ENSG00000108395,ENSG00000109320,ENSG00000109339,ENSG00000109705,ENSG00000110680,ENSG00000110693,ENSG00000111249,ENSG00000112182,ENSG00000112183,ENSG00000112333,ENSG00000112576,ENSG00000112715,ENSG00000113070,ENSG00000113580,ENSG00000113916,ENSG00000114315,ENSG00000114739,ENSG00000114861,ENSG00000115461,ENSG00000115641,ENSG00000115738,ENSG00000115844,ENSG00000116478,ENSG00000117625,ENSG00000117724,ENSG00000118689,ENSG00000118922,ENSG00000119042,ENSG00000119778,ENSG00000119866,ENSG00000120093,ENSG00000120149,ENSG00000120616,ENSG00000121068,ENSG00000121297,ENSG00000121671,ENSG00000121892,ENSG00000122691,ENSG00000123933,ENSG00000124201,ENSG00000124374,ENSG00000124575,ENSG00000124610,ENSG00000124613,ENSG00000124788,ENSG00000124813,ENSG00000125107,ENSG00000125740,ENSG00000127804,ENSG00000128272,ENSG00000128573,ENSG00000128610,ENSG00000129173,ENSG00000130711,ENSG00000134001,ENSG00000134138,ENSG00000134363,ENSG00000134371,ENSG00000134744,ENSG00000135111,ENSG00000135218,ENSG00000135365,ENSG00000135387,ENSG00000136231,ENSG00000136352,ENSG00000136535,ENSG00000136810,ENSG00000136848,ENSG00000137166,ENSG00000137203,ENSG00000137273,ENSG00000137309,ENSG00000137693,ENSG00000138083,ENSG00000138433,ENSG00000139174,ENSG00000139352,ENSG00000139567,ENSG00000140332,ENSG00000140396,ENSG00000140836,ENSG00000141448,ENSG00000141905,ENSG00000142611,ENSG00000142655,ENSG00000143355,ENSG00000143379,ENSG00000143390,ENSG00000143867,ENSG00000144339,ENSG00000144355,ENSG00000145335,ENSG00000145423,ENSG00000145934,ENSG00000148677,ENSG00000148737,ENSG00000149021,ENSG00000149187,ENSG00000149600,ENSG00000150347,ENSG00000151090,ENSG00000151917,ENSG00000151929,ENSG00000152192,ENSG00000152661,ENSG00000152894,ENSG00000153046,ENSG00000153064,ENSG00000153234,ENSG00000153266,ENSG00000155506,ENSG00000155846,ENSG00000156928,ENSG00000157168,ENSG00000157429,ENSG00000157613,ENSG00000158941,ENSG00000159208,ENSG00000162702,ENSG00000163064,ENSG00000163072,ENSG00000163273,ENSG00000163346,ENSG00000163508,ENSG00000163602,ENSG00000163874,ENSG00000163930,ENSG00000163935,ENSG00000163946,ENSG00000164093,ENSG00000164104,ENSG00000164105,ENSG00000164379,ENSG00000164690,ENSG00000164751,ENSG00000165030,ENSG00000165617,ENSG00000165655,ENSG00000165699,ENSG00000165804,ENSG00000166407,ENSG00000166925,ENSG00000167085,ENSG00000167182,ENSG00000167491,ENSG00000167612,ENSG00000167657,ENSG00000168214,ENSG00000168779,ENSG00000168875,ENSG00000168916,ENSG00000169242,ENSG00000169554,ENSG00000169756,ENSG00000169946,ENSG00000170265,ENSG00000170549,ENSG00000170561,ENSG00000170684,ENSG00000171497,ENSG00000171540,ENSG00000171617,ENSG00000171681,ENSG00000171940,ENSG00000172172,ENSG00000172201,ENSG00000172216,ENSG00000172262,ENSG00000172716,ENSG00000172795,ENSG00000174306,ENSG00000174738,ENSG00000174953,ENSG00000175029,ENSG00000175595,ENSG00000175745,ENSG00000176165,ENSG00000176692,ENSG00000176749,ENSG00000176887,ENSG00000177508,ENSG00000177606,ENSG00000178338,ENSG00000178409,ENSG00000178573,ENSG00000178860,ENSG00000178913,ENSG00000179134,ENSG00000179348,ENSG00000179456,ENSG00000180530,ENSG00000181090,ENSG00000181449,ENSG00000181722,ENSG00000182393,ENSG00000182621,ENSG00000182636,ENSG00000182742,ENSG00000182968,ENSG00000182979,ENSG00000183779,ENSG00000183955,ENSG00000184357,ENSG00000185049,ENSG00000185129,ENSG00000185551,ENSG00000185920,ENSG00000186153,ENSG00000186350,ENSG00000186487,ENSG00000186642,ENSG00000187140,ENSG00000187475,ENSG00000188779,ENSG00000189298,ENSG00000196387,ENSG00000196498,ENSG00000196591,ENSG00000196689,ENSG00000196730,ENSG00000196747,ENSG00000196781,ENSG00000196787,ENSG00000196843,ENSG00000196866,ENSG00000197061,ENSG00000197153,ENSG00000197238,ENSG00000197409,ENSG00000197548,ENSG00000197594,ENSG00000197724,ENSG00000197837,ENSG00000197921,ENSG00000198160,ENSG00000198597,ENSG00000198728,ENSG00000198791,ENSG00000198807,ENSG00000198879,ENSG00000198914,ENSG00000198945,ENSG00000203877,ENSG00000204217,ENSG00000213246,ENSG00000214575,ENSG00000215356,ENSG00000245848,ENSG00000246705,ENSG00000254093,ENSG00000254585,ENSG00000255302,ENSG00000257923
GO:BP	positive regulation of nervous system development	GO:0051962	7.91603e-05	4.10149	281	2640	76	18123	ENSG00000014123,ENSG00000027075,ENSG00000058404,ENSG00000065320,ENSG00000065526,ENSG00000076356,ENSG00000079246,ENSG00000099250,ENSG00000100697,ENSG00000103264,ENSG00000105186,ENSG00000107562,ENSG00000107954,ENSG00000108379,ENSG00000108684,ENSG00000110492,ENSG00000111249,ENSG00000112715,ENSG00000114315,ENSG00000114554,ENSG00000115738,ENSG00000116106,ENSG00000116478,ENSG00000119866,ENSG00000122877,ENSG00000125820,ENSG00000125848,ENSG00000131711,ENSG00000134352,ENSG00000135387,ENSG00000136040,ENSG00000136717,ENSG00000138311,ENSG00000139352,ENSG00000141668,ENSG00000142700,ENSG00000146242,ENSG00000148053,ENSG00000149256,ENSG00000149295,ENSG00000152208,ENSG00000153707,ENSG00000154928,ENSG00000157193,ENSG00000158258,ENSG00000162946,ENSG00000164690,ENSG00000165300,ENSG00000166145,ENSG00000166159,ENSG00000166579,ENSG00000168779,ENSG00000169760,ENSG00000169855,ENSG00000171540,ENSG00000173114,ENSG00000174405,ENSG00000174953,ENSG00000176165,ENSG00000176697,ENSG00000176887,ENSG00000178235,ENSG00000179242,ENSG00000179915,ENSG00000181790,ENSG00000182149,ENSG00000185008,ENSG00000185070,ENSG00000189056,ENSG00000196591,ENSG00000198739,ENSG00000204217,ENSG00000221866,ENSG00000247596,ENSG00000254402,ENSG00000257923
GO:BP	cellular aromatic compound metabolic process	GO:0006725	8.7188e-05	4.05954	5973	2640	992	18123	ENSG00000001167,ENSG00000001561,ENSG00000003756,ENSG00000004534,ENSG00000004864,ENSG00000004948,ENSG00000005187,ENSG00000005483,ENSG00000006377,ENSG00000006468,ENSG00000006634,ENSG00000006704,ENSG00000008083,ENSG00000008196,ENSG00000008441,ENSG00000009307,ENSG00000009709,ENSG00000009950,ENSG00000009954,ENSG00000010803,ENSG00000010818,ENSG00000011485,ENSG00000012061,ENSG00000013375,ENSG00000013503,ENSG00000013561,ENSG00000014123,ENSG00000014919,ENSG00000016082,ENSG00000019485,ENSG00000019549,ENSG00000020577,ENSG00000023330,ENSG00000023697,ENSG00000023734,ENSG00000023839,ENSG00000025434,ENSG00000026025,ENSG00000026297,ENSG00000027075,ENSG00000028310,ENSG00000030066,ENSG00000031698,ENSG00000033030,ENSG00000033170,ENSG00000033800,ENSG00000037897,ENSG00000041988,ENSG00000042088,ENSG00000043039,ENSG00000047315,ENSG00000049167,ENSG00000049618,ENSG00000049759,ENSG00000049860,ENSG00000051341,ENSG00000052795,ENSG00000053254,ENSG00000054277,ENSG00000054598,ENSG00000055332,ENSG00000058729,ENSG00000059588,ENSG00000059691,ENSG00000060138,ENSG00000060339,ENSG00000061455,ENSG00000063438,ENSG00000063515,ENSG00000063978,ENSG00000064313,ENSG00000065000,ENSG00000065526,ENSG00000066135,ENSG00000066322,ENSG00000066427,ENSG00000066926,ENSG00000067082,ENSG00000068024,ENSG00000068305,ENSG00000068784,ENSG00000068971,ENSG00000069275,ENSG00000069667,ENSG00000070010,ENSG00000070366,ENSG00000070444,ENSG00000071539,ENSG00000072110,ENSG00000072756,ENSG00000073792,ENSG00000073921,ENSG00000074356,ENSG00000074966,ENSG00000075292,ENSG00000075426,ENSG00000076108,ENSG00000077080,ENSG00000077150,ENSG00000077800,ENSG00000078295,ENSG00000078328,ENSG00000078401,ENSG00000078403,ENSG00000079102,ENSG00000079246,ENSG00000079616,ENSG00000079805,ENSG00000080503,ENSG00000081177,ENSG00000081189,ENSG00000081377,ENSG00000082512,ENSG00000083307,ENSG00000083312,ENSG00000083544,ENSG00000083799,ENSG00000084093,ENSG00000084734,ENSG00000085276,ENSG00000085662,ENSG00000085840,ENSG00000087269,ENSG00000087302,ENSG00000087494,ENSG00000087995,ENSG00000088038,ENSG00000088205,ENSG00000088930,ENSG00000088992,ENSG00000089009,ENSG00000089116,ENSG00000089127,ENSG00000089250,ENSG00000090447,ENSG00000090905,ENSG00000091656,ENSG00000091972,ENSG00000092199,ENSG00000092345,ENSG00000092964,ENSG00000092969,ENSG00000093009,ENSG00000093010,ENSG00000094914,ENSG00000095002,ENSG00000095739,ENSG00000095787,ENSG00000095951,ENSG00000096654,ENSG00000096717,ENSG00000096746,ENSG00000097046,ENSG00000100030,ENSG00000100034,ENSG00000100038,ENSG00000100056,ENSG00000100075,ENSG00000100084,ENSG00000100138,ENSG00000100207,ENSG00000100227,ENSG00000100320,ENSG00000100354,ENSG00000100387,ENSG00000100393,ENSG00000100479,ENSG00000100519,ENSG00000100625,ENSG00000100697,ENSG00000100888,ENSG00000100906,ENSG00000101017,ENSG00000101138,ENSG00000101189,ENSG00000101343,ENSG00000101440,ENSG00000101489,ENSG00000101654,ENSG00000101665,ENSG00000102468,ENSG00000102984,ENSG00000103037,ENSG00000103202,ENSG00000103222,ENSG00000103241,ENSG00000103316,ENSG00000103449,ENSG00000103460,ENSG00000103495,ENSG00000103671,ENSG00000104313,ENSG00000104549,ENSG00000104626,ENSG00000104856,ENSG00000104859,ENSG00000104881,ENSG00000104885,ENSG00000104903,ENSG00000105229,ENSG00000105717,ENSG00000105856,ENSG00000105866,ENSG00000105879,ENSG00000105880,ENSG00000105968,ENSG00000105993,ENSG00000105997,ENSG00000106004,ENSG00000106006,ENSG00000106268,ENSG00000106327,ENSG00000106331,ENSG00000106344,ENSG00000106355,ENSG00000106483,ENSG00000106689,ENSG00000106829,ENSG00000107077,ENSG00000107105,ENSG00000107165,ENSG00000107371,ENSG00000107485,ENSG00000107859,ENSG00000107882,ENSG00000107902,ENSG00000107960,ENSG00000108001,ENSG00000108064,ENSG00000108175,ENSG00000108384,ENSG00000108395,ENSG00000108439,ENSG00000108465,ENSG00000108510,ENSG00000108511,ENSG00000108590,ENSG00000108671,ENSG00000109320,ENSG00000109339,ENSG00000109705,ENSG00000109819,ENSG00000109911,ENSG00000110330,ENSG00000110492,ENSG00000110680,ENSG00000110693,ENSG00000110921,ENSG00000110955,ENSG00000111247,ENSG00000111249,ENSG00000111335,ENSG00000111783,ENSG00000111877,ENSG00000112182,ENSG00000112183,ENSG00000112214,ENSG00000112242,ENSG00000112246,ENSG00000112333,ENSG00000112511,ENSG00000112531,ENSG00000112561,ENSG00000112576,ENSG00000112578,ENSG00000112699,ENSG00000112715,ENSG00000112739,ENSG00000112759,ENSG00000112851,ENSG00000112874,ENSG00000113240,ENSG00000113430,ENSG00000113448,ENSG00000113580,ENSG00000113593,ENSG00000113722,ENSG00000113916,ENSG00000114166,ENSG00000114315,ENSG00000114316,ENSG00000114439,ENSG00000114503,ENSG00000114739,ENSG00000114861,ENSG00000114982,ENSG00000115128,ENSG00000115138,ENSG00000115216,ENSG00000115233,ENSG00000115252,ENSG00000115507,ENSG00000115641,ENSG00000115738,ENSG00000115761,ENSG00000115844,ENSG00000115866,ENSG00000115947,ENSG00000116062,ENSG00000116096,ENSG00000116337,ENSG00000116350,ENSG00000116478,ENSG00000116698,ENSG00000116761,ENSG00000116819,ENSG00000116833,ENSG00000117266,ENSG00000117419,ENSG00000117569,ENSG00000117595,ENSG00000117597,ENSG00000117625,ENSG00000117724,ENSG00000118418,ENSG00000118514,ENSG00000118515,ENSG00000118689,ENSG00000118922,ENSG00000119042,ENSG00000119138,ENSG00000119547,ENSG00000119608,ENSG00000119684,ENSG00000119699,ENSG00000119715,ENSG00000119778,ENSG00000119866,ENSG00000119915,ENSG00000120075,ENSG00000120093,ENSG00000120149,ENSG00000120254,ENSG00000120616,ENSG00000120800,ENSG00000120885,ENSG00000120899,ENSG00000120915,ENSG00000121068,ENSG00000121297,ENSG00000121671,ENSG00000121892,ENSG00000121931,ENSG00000121989,ENSG00000122257,ENSG00000122299,ENSG00000122481,ENSG00000122482,ENSG00000122515,ENSG00000122687,ENSG00000122691,ENSG00000122877,ENSG00000123066,ENSG00000123297,ENSG00000123607,ENSG00000123933,ENSG00000124151,ENSG00000124177,ENSG00000124201,ENSG00000124212,ENSG00000124232,ENSG00000124440,ENSG00000124575,ENSG00000124596,ENSG00000124610,ENSG00000124613,ENSG00000124641,ENSG00000124701,ENSG00000124766,ENSG00000124787,ENSG00000124788,ENSG00000124813,ENSG00000125107,ENSG00000125166,ENSG00000125246,ENSG00000125375,ENSG00000125484,ENSG00000125492,ENSG00000125740,ENSG00000125816,ENSG00000125820,ENSG00000125970,ENSG00000126215,ENSG00000126934,ENSG00000127483,ENSG00000127804,ENSG00000127922,ENSG00000128272,ENSG00000128573,ENSG00000128610,ENSG00000128739,ENSG00000128951,ENSG00000129084,ENSG00000129170,ENSG00000129173,ENSG00000129480,ENSG00000129535,ENSG00000129673,ENSG00000130203,ENSG00000130402,ENSG00000130711,ENSG00000130783,ENSG00000130844,ENSG00000130956,ENSG00000130997,ENSG00000131051,ENSG00000131196,ENSG00000131459,ENSG00000131668,ENSG00000131944,ENSG00000132155,ENSG00000132437,ENSG00000132485,ENSG00000132680,ENSG00000132694,ENSG00000132793,ENSG00000133315,ENSG00000133639,ENSG00000133687,ENSG00000133805,ENSG00000133816,ENSG00000133835,ENSG00000134138,ENSG00000134222,ENSG00000134324,ENSG00000134363,ENSG00000134371,ENSG00000134440,ENSG00000134480,ENSG00000134532,ENSG00000134574,ENSG00000134744,ENSG00000134748,ENSG00000134812,ENSG00000134827,ENSG00000134954,ENSG00000135090,ENSG00000135111,ENSG00000135144,ENSG00000135218,ENSG00000135250,ENSG00000135341,ENSG00000135346,ENSG00000135365,ENSG00000135625,ENSG00000135638,ENSG00000135747,ENSG00000135903,ENSG00000135945,ENSG00000135999,ENSG00000136104,ENSG00000136143,ENSG00000136146,ENSG00000136159,ENSG00000136231,ENSG00000136271,ENSG00000136352,ENSG00000136367,ENSG00000136371,ENSG00000136527,ENSG00000136535,ENSG00000136574,ENSG00000136810,ENSG00000136848,ENSG00000136930,ENSG00000136982,ENSG00000137166,ENSG00000137198,ENSG00000137203,ENSG00000137265,ENSG00000137273,ENSG00000137309,ENSG00000137494,ENSG00000137513,ENSG00000137693,ENSG00000137709,ENSG00000138031,ENSG00000138083,ENSG00000138095,ENSG00000138311,ENSG00000138376,ENSG00000138395,ENSG00000138433,ENSG00000138686,ENSG00000138696,ENSG00000138777,ENSG00000138798,ENSG00000138814,ENSG00000138821,ENSG00000139174,ENSG00000139218,ENSG00000139352,ENSG00000139567,ENSG00000139697,ENSG00000139767,ENSG00000140332,ENSG00000140396,ENSG00000140525,ENSG00000140538,ENSG00000140598,ENSG00000140836,ENSG00000140853,ENSG00000140945,ENSG00000141293,ENSG00000141376,ENSG00000141425,ENSG00000141433,ENSG00000141448,ENSG00000141564,ENSG00000141905,ENSG00000142178,ENSG00000142192,ENSG00000142252,ENSG00000142611,ENSG00000142655,ENSG00000142700,ENSG00000143006,ENSG00000143013,ENSG00000143032,ENSG00000143106,ENSG00000143126,ENSG00000143355,ENSG00000143374,ENSG00000143379,ENSG00000143387,ENSG00000143390,ENSG00000143748,ENSG00000143867,ENSG00000143995,ENSG00000144218,ENSG00000144355,ENSG00000144524,ENSG00000144554,ENSG00000144712,ENSG00000144713,ENSG00000144736,ENSG00000144792,ENSG00000145214,ENSG00000145217,ENSG00000145335,ENSG00000145423,ENSG00000145439,ENSG00000145675,ENSG00000145687,ENSG00000145730,ENSG00000145934,ENSG00000146085,ENSG00000146109,ENSG00000146232,ENSG00000146247,ENSG00000146263,ENSG00000146469,ENSG00000147526,ENSG00000147548,ENSG00000147592,ENSG00000147883,ENSG00000148143,ENSG00000148308,ENSG00000148572,ENSG00000148677,ENSG00000148688,ENSG00000148737,ENSG00000149021,ENSG00000149084,ENSG00000149187,ENSG00000149218,ENSG00000149295,ENSG00000149600,ENSG00000150347,ENSG00000150672,ENSG00000150787,ENSG00000151090,ENSG00000151322,ENSG00000151422,ENSG00000151623,ENSG00000151650,ENSG00000151651,ENSG00000151702,ENSG00000151917,ENSG00000151929,ENSG00000152192,ENSG00000152430,ENSG00000152457,ENSG00000152464,ENSG00000152495,ENSG00000152661,ENSG00000152894,ENSG00000153046,ENSG00000153234,ENSG00000153250,ENSG00000153266,ENSG00000153391,ENSG00000153560,ENSG00000153823,ENSG00000153914,ENSG00000154027,ENSG00000154229,ENSG00000154743,ENSG00000155085,ENSG00000155506,ENSG00000155530,ENSG00000155592,ENSG00000155760,ENSG00000155827,ENSG00000155846,ENSG00000156384,ENSG00000156414,ENSG00000156502,ENSG00000156515,ENSG00000156735,ENSG00000157064,ENSG00000157168,ENSG00000157193,ENSG00000157212,ENSG00000157429,ENSG00000157593,ENSG00000157613,ENSG00000157881,ENSG00000158122,ENSG00000158169,ENSG00000158321,ENSG00000158691,ENSG00000158828,ENSG00000158941,ENSG00000159199,ENSG00000159208,ENSG00000159210,ENSG00000159352,ENSG00000159409,ENSG00000159556,ENSG00000160200,ENSG00000160207,ENSG00000160208,ENSG00000160551,ENSG00000160688,ENSG00000160710,ENSG00000160957,ENSG00000160959,ENSG00000161057,ENSG00000162174,ENSG00000162244,ENSG00000162613,ENSG00000162664,ENSG00000162702,ENSG00000162971,ENSG00000162992,ENSG00000163029,ENSG00000163064,ENSG00000163072,ENSG00000163104,ENSG00000163125,ENSG00000163273,ENSG00000163344,ENSG00000163346,ENSG00000163508,ENSG00000163602,ENSG00000163655,ENSG00000163697,ENSG00000163795,ENSG00000163864,ENSG00000163874,ENSG00000163930,ENSG00000163935,ENSG00000163938,ENSG00000163946,ENSG00000163995,ENSG00000164093,ENSG00000164104,ENSG00000164105,ENSG00000164107,ENSG00000164180,ENSG00000164181,ENSG00000164330,ENSG00000164379,ENSG00000164398,ENSG00000164651,ENSG00000164663,ENSG00000164690,ENSG00000164749,ENSG00000164751,ENSG00000164758,ENSG00000164815,ENSG00000164924,ENSG00000164930,ENSG00000164933,ENSG00000164934,ENSG00000164985,ENSG00000165030,ENSG00000165119,ENSG00000165244,ENSG00000165283,ENSG00000165495,ENSG00000165617,ENSG00000165655,ENSG00000165732,ENSG00000165804,ENSG00000165916,ENSG00000165934,ENSG00000166228,ENSG00000166407,ENSG00000166454,ENSG00000166477,ENSG00000166501,ENSG00000166803,ENSG00000166925,ENSG00000167081,ENSG00000167085,ENSG00000167182,ENSG00000167193,ENSG00000167491,ENSG00000167612,ENSG00000167657,ENSG00000167770,ENSG00000167941,ENSG00000168040,ENSG00000168214,ENSG00000168438,ENSG00000168505,ENSG00000168646,ENSG00000168769,ENSG00000168779,ENSG00000168813,ENSG00000168875,ENSG00000168884,ENSG00000168916,ENSG00000169071,ENSG00000169116,ENSG00000169129,ENSG00000169131,ENSG00000169184,ENSG00000169242,ENSG00000169252,ENSG00000169519,ENSG00000169554,ENSG00000169567,ENSG00000169756,ENSG00000169856,ENSG00000169946,ENSG00000169981,ENSG00000170265,ENSG00000170374,ENSG00000170485,ENSG00000170549,ENSG00000170561,ENSG00000170653,ENSG00000170684,ENSG00000170802,ENSG00000170890,ENSG00000170927,ENSG00000171206,ENSG00000171262,ENSG00000171316,ENSG00000171453,ENSG00000171497,ENSG00000171540,ENSG00000171681,ENSG00000171759,ENSG00000171793,ENSG00000171843,ENSG00000171858,ENSG00000171861,ENSG00000171940,ENSG00000171956,ENSG00000171988,ENSG00000172201,ENSG00000172216,ENSG00000172262,ENSG00000172264,ENSG00000172716,ENSG00000172795,ENSG00000173163,ENSG00000174231,ENSG00000174306,ENSG00000174405,ENSG00000174429,ENSG00000174738,ENSG00000174748,ENSG00000174891,ENSG00000174953,ENSG00000175029,ENSG00000175305,ENSG00000175595,ENSG00000175745,ENSG00000176165,ENSG00000176463,ENSG00000176678,ENSG00000176692,ENSG00000176749,ENSG00000176842,ENSG00000176887,ENSG00000176907,ENSG00000177143,ENSG00000177508,ENSG00000177606,ENSG00000177614,ENSG00000177888,ENSG00000178177,ENSG00000178188,ENSG00000178295,ENSG00000178338,ENSG00000178394,ENSG00000178409,ENSG00000178568,ENSG00000178573,ENSG00000178662,ENSG00000178860,ENSG00000178913,ENSG00000178966,ENSG00000178997,ENSG00000179008,ENSG00000179134,ENSG00000179262,ENSG00000179284,ENSG00000179348,ENSG00000179409,ENSG00000179456,ENSG00000179930,ENSG00000179981,ENSG00000180053,ENSG00000180357,ENSG00000180423,ENSG00000180530,ENSG00000180628,ENSG00000180817,ENSG00000180828,ENSG00000180917,ENSG00000181090,ENSG00000181315,ENSG00000181449,ENSG00000181555,ENSG00000181722,ENSG00000182010,ENSG00000182196,ENSG00000182393,ENSG00000182521,ENSG00000182621,ENSG00000182636,ENSG00000182742,ENSG00000182968,ENSG00000182979,ENSG00000183049,ENSG00000183454,ENSG00000183463,ENSG00000183520,ENSG00000183549,ENSG00000183733,ENSG00000183779,ENSG00000183955,ENSG00000184209,ENSG00000184302,ENSG00000184304,ENSG00000184357,ENSG00000184384,ENSG00000184486,ENSG00000184489,ENSG00000184588,ENSG00000184619,ENSG00000184845,ENSG00000185049,ENSG00000185104,ENSG00000185129,ENSG00000185379,ENSG00000185420,ENSG00000185551,ENSG00000185619,ENSG00000185630,ENSG00000185658,ENSG00000185668,ENSG00000185736,ENSG00000185920,ENSG00000186153,ENSG00000186350,ENSG00000186448,ENSG00000186468,ENSG00000186487,ENSG00000186642,ENSG00000187079,ENSG00000187140,ENSG00000187446,ENSG00000187475,ENSG00000187514,ENSG00000187609,ENSG00000188676,ENSG00000188779,ENSG00000188833,ENSG00000188906,ENSG00000188994,ENSG00000189056,ENSG00000189079,ENSG00000189120,ENSG00000189283,ENSG00000189298,ENSG00000189306,ENSG00000196262,ENSG00000196284,ENSG00000196313,ENSG00000196335,ENSG00000196345,ENSG00000196387,ENSG00000196458,ENSG00000196482,ENSG00000196498,ENSG00000196502,ENSG00000196517,ENSG00000196588,ENSG00000196591,ENSG00000196628,ENSG00000196689,ENSG00000196747,ENSG00000196781,ENSG00000196782,ENSG00000196787,ENSG00000196812,ENSG00000196843,ENSG00000196866,ENSG00000197061,ENSG00000197153,ENSG00000197157,ENSG00000197238,ENSG00000197279,ENSG00000197362,ENSG00000197385,ENSG00000197409,ENSG00000197442,ENSG00000197594,ENSG00000197724,ENSG00000197756,ENSG00000197837,ENSG00000197921,ENSG00000198018,ENSG00000198056,ENSG00000198160,ENSG00000198169,ENSG00000198315,ENSG00000198363,ENSG00000198597,ENSG00000198690,ENSG00000198728,ENSG00000198791,ENSG00000198795,ENSG00000198807,ENSG00000198846,ENSG00000198879,ENSG00000198887,ENSG00000198914,ENSG00000198939,ENSG00000198945,ENSG00000203546,ENSG00000203780,ENSG00000203877,ENSG00000204060,ENSG00000204103,ENSG00000204217,ENSG00000204264,ENSG00000204612,ENSG00000204842,ENSG00000204977,ENSG00000205307,ENSG00000205581,ENSG00000213246,ENSG00000213339,ENSG00000213588,ENSG00000213741,ENSG00000214575,ENSG00000215356,ENSG00000215421,ENSG00000217236,ENSG00000221818,ENSG00000221823,ENSG00000232237,ENSG00000233276,ENSG00000235109,ENSG00000235568,ENSG00000239732,ENSG00000239900,ENSG00000241058,ENSG00000241635,ENSG00000244474,ENSG00000245848,ENSG00000246705,ENSG00000249222,ENSG00000253251,ENSG00000253831,ENSG00000254093,ENSG00000254585,ENSG00000255302,ENSG00000256463,ENSG00000257923,ENSG00000259431,ENSG00000260027,ENSG00000261611,ENSG00000267618
GO:BP	organic cyclic compound metabolic process	GO:1901360	9.04261e-05	4.04371	6227	2640	1030	18123	ENSG00000001167,ENSG00000001561,ENSG00000001626,ENSG00000003137,ENSG00000003756,ENSG00000004534,ENSG00000004864,ENSG00000004948,ENSG00000005187,ENSG00000005379,ENSG00000005483,ENSG00000006377,ENSG00000006468,ENSG00000006634,ENSG00000006704,ENSG00000008083,ENSG00000008196,ENSG00000008394,ENSG00000008441,ENSG00000009307,ENSG00000009709,ENSG00000009950,ENSG00000009954,ENSG00000010803,ENSG00000010818,ENSG00000011485,ENSG00000012061,ENSG00000013375,ENSG00000013503,ENSG00000013561,ENSG00000014123,ENSG00000014919,ENSG00000016082,ENSG00000019485,ENSG00000019549,ENSG00000020577,ENSG00000023330,ENSG00000023697,ENSG00000023734,ENSG00000023839,ENSG00000025423,ENSG00000025434,ENSG00000026025,ENSG00000026297,ENSG00000027075,ENSG00000028310,ENSG00000030066,ENSG00000031698,ENSG00000033030,ENSG00000033170,ENSG00000033800,ENSG00000036530,ENSG00000037897,ENSG00000041988,ENSG00000042088,ENSG00000043039,ENSG00000047315,ENSG00000049167,ENSG00000049618,ENSG00000049759,ENSG00000049860,ENSG00000051341,ENSG00000052795,ENSG00000052802,ENSG00000053254,ENSG00000054277,ENSG00000054598,ENSG00000055332,ENSG00000058729,ENSG00000059573,ENSG00000059588,ENSG00000059691,ENSG00000060138,ENSG00000060339,ENSG00000061455,ENSG00000063438,ENSG00000063515,ENSG00000063978,ENSG00000064313,ENSG00000065000,ENSG00000065526,ENSG00000066135,ENSG00000066322,ENSG00000066427,ENSG00000066926,ENSG00000067082,ENSG00000068024,ENSG00000068305,ENSG00000068784,ENSG00000068971,ENSG00000069275,ENSG00000069667,ENSG00000070010,ENSG00000070366,ENSG00000070444,ENSG00000071539,ENSG00000072110,ENSG00000072756,ENSG00000073792,ENSG00000073921,ENSG00000074356,ENSG00000074660,ENSG00000074966,ENSG00000075292,ENSG00000075426,ENSG00000076108,ENSG00000077080,ENSG00000077150,ENSG00000077800,ENSG00000078070,ENSG00000078295,ENSG00000078328,ENSG00000078401,ENSG00000078403,ENSG00000079102,ENSG00000079156,ENSG00000079246,ENSG00000079459,ENSG00000079616,ENSG00000079805,ENSG00000080503,ENSG00000081177,ENSG00000081189,ENSG00000081377,ENSG00000082512,ENSG00000083307,ENSG00000083312,ENSG00000083544,ENSG00000083799,ENSG00000084093,ENSG00000084734,ENSG00000085276,ENSG00000085662,ENSG00000085840,ENSG00000085871,ENSG00000087269,ENSG00000087302,ENSG00000087494,ENSG00000087995,ENSG00000088038,ENSG00000088205,ENSG00000088930,ENSG00000088992,ENSG00000089009,ENSG00000089116,ENSG00000089127,ENSG00000089250,ENSG00000090447,ENSG00000090905,ENSG00000091656,ENSG00000091972,ENSG00000092199,ENSG00000092345,ENSG00000092964,ENSG00000092969,ENSG00000093009,ENSG00000093010,ENSG00000094914,ENSG00000095002,ENSG00000095739,ENSG00000095787,ENSG00000095951,ENSG00000096654,ENSG00000096717,ENSG00000096746,ENSG00000097046,ENSG00000100030,ENSG00000100034,ENSG00000100038,ENSG00000100056,ENSG00000100075,ENSG00000100084,ENSG00000100138,ENSG00000100207,ENSG00000100227,ENSG00000100243,ENSG00000100320,ENSG00000100354,ENSG00000100387,ENSG00000100393,ENSG00000100479,ENSG00000100519,ENSG00000100600,ENSG00000100625,ENSG00000100697,ENSG00000100867,ENSG00000100888,ENSG00000100906,ENSG00000101017,ENSG00000101138,ENSG00000101189,ENSG00000101343,ENSG00000101440,ENSG00000101489,ENSG00000101654,ENSG00000101665,ENSG00000102468,ENSG00000102984,ENSG00000103037,ENSG00000103202,ENSG00000103222,ENSG00000103241,ENSG00000103316,ENSG00000103449,ENSG00000103460,ENSG00000103495,ENSG00000103671,ENSG00000104313,ENSG00000104549,ENSG00000104626,ENSG00000104856,ENSG00000104859,ENSG00000104881,ENSG00000104885,ENSG00000104903,ENSG00000105229,ENSG00000105717,ENSG00000105856,ENSG00000105866,ENSG00000105879,ENSG00000105880,ENSG00000105968,ENSG00000105993,ENSG00000105997,ENSG00000106004,ENSG00000106006,ENSG00000106268,ENSG00000106327,ENSG00000106331,ENSG00000106344,ENSG00000106355,ENSG00000106483,ENSG00000106689,ENSG00000106829,ENSG00000107077,ENSG00000107105,ENSG00000107165,ENSG00000107371,ENSG00000107485,ENSG00000107859,ENSG00000107882,ENSG00000107902,ENSG00000107960,ENSG00000108001,ENSG00000108064,ENSG00000108175,ENSG00000108384,ENSG00000108395,ENSG00000108439,ENSG00000108465,ENSG00000108510,ENSG00000108511,ENSG00000108590,ENSG00000108671,ENSG00000109320,ENSG00000109339,ENSG00000109705,ENSG00000109819,ENSG00000109911,ENSG00000110330,ENSG00000110492,ENSG00000110680,ENSG00000110693,ENSG00000110921,ENSG00000110955,ENSG00000111012,ENSG00000111247,ENSG00000111249,ENSG00000111335,ENSG00000111783,ENSG00000111877,ENSG00000112182,ENSG00000112183,ENSG00000112214,ENSG00000112242,ENSG00000112246,ENSG00000112333,ENSG00000112511,ENSG00000112531,ENSG00000112561,ENSG00000112576,ENSG00000112578,ENSG00000112699,ENSG00000112715,ENSG00000112739,ENSG00000112759,ENSG00000112851,ENSG00000112874,ENSG00000113240,ENSG00000113430,ENSG00000113448,ENSG00000113580,ENSG00000113593,ENSG00000113722,ENSG00000113916,ENSG00000114054,ENSG00000114166,ENSG00000114315,ENSG00000114316,ENSG00000114439,ENSG00000114503,ENSG00000114739,ENSG00000114861,ENSG00000114982,ENSG00000115128,ENSG00000115138,ENSG00000115216,ENSG00000115233,ENSG00000115234,ENSG00000115252,ENSG00000115507,ENSG00000115641,ENSG00000115738,ENSG00000115761,ENSG00000115844,ENSG00000115866,ENSG00000115947,ENSG00000116062,ENSG00000116096,ENSG00000116337,ENSG00000116350,ENSG00000116478,ENSG00000116698,ENSG00000116761,ENSG00000116819,ENSG00000116833,ENSG00000117266,ENSG00000117419,ENSG00000117569,ENSG00000117594,ENSG00000117595,ENSG00000117597,ENSG00000117625,ENSG00000117724,ENSG00000118418,ENSG00000118514,ENSG00000118515,ENSG00000118689,ENSG00000118922,ENSG00000119042,ENSG00000119138,ENSG00000119547,ENSG00000119608,ENSG00000119684,ENSG00000119699,ENSG00000119715,ENSG00000119778,ENSG00000119866,ENSG00000119915,ENSG00000120075,ENSG00000120093,ENSG00000120149,ENSG00000120254,ENSG00000120616,ENSG00000120800,ENSG00000120885,ENSG00000120899,ENSG00000120915,ENSG00000121068,ENSG00000121297,ENSG00000121671,ENSG00000121892,ENSG00000121931,ENSG00000121989,ENSG00000122257,ENSG00000122299,ENSG00000122481,ENSG00000122482,ENSG00000122515,ENSG00000122687,ENSG00000122691,ENSG00000122877,ENSG00000123066,ENSG00000123297,ENSG00000123607,ENSG00000123933,ENSG00000124151,ENSG00000124177,ENSG00000124201,ENSG00000124212,ENSG00000124232,ENSG00000124440,ENSG00000124575,ENSG00000124596,ENSG00000124610,ENSG00000124613,ENSG00000124641,ENSG00000124701,ENSG00000124766,ENSG00000124787,ENSG00000124788,ENSG00000124813,ENSG00000125107,ENSG00000125166,ENSG00000125246,ENSG00000125375,ENSG00000125484,ENSG00000125492,ENSG00000125740,ENSG00000125816,ENSG00000125820,ENSG00000125970,ENSG00000126215,ENSG00000126934,ENSG00000127483,ENSG00000127804,ENSG00000127922,ENSG00000128272,ENSG00000128573,ENSG00000128610,ENSG00000128739,ENSG00000128951,ENSG00000128973,ENSG00000129084,ENSG00000129170,ENSG00000129173,ENSG00000129480,ENSG00000129535,ENSG00000129673,ENSG00000130203,ENSG00000130402,ENSG00000130711,ENSG00000130783,ENSG00000130844,ENSG00000130956,ENSG00000130997,ENSG00000131051,ENSG00000131196,ENSG00000131459,ENSG00000131668,ENSG00000131944,ENSG00000132155,ENSG00000132437,ENSG00000132485,ENSG00000132680,ENSG00000132694,ENSG00000132793,ENSG00000133315,ENSG00000133639,ENSG00000133687,ENSG00000133805,ENSG00000133816,ENSG00000133835,ENSG00000134138,ENSG00000134222,ENSG00000134324,ENSG00000134363,ENSG00000134371,ENSG00000134440,ENSG00000134480,ENSG00000134532,ENSG00000134574,ENSG00000134744,ENSG00000134748,ENSG00000134812,ENSG00000134827,ENSG00000134853,ENSG00000134954,ENSG00000135090,ENSG00000135111,ENSG00000135144,ENSG00000135218,ENSG00000135250,ENSG00000135341,ENSG00000135346,ENSG00000135365,ENSG00000135625,ENSG00000135638,ENSG00000135747,ENSG00000135903,ENSG00000135945,ENSG00000135999,ENSG00000136104,ENSG00000136143,ENSG00000136146,ENSG00000136159,ENSG00000136231,ENSG00000136271,ENSG00000136352,ENSG00000136367,ENSG00000136371,ENSG00000136527,ENSG00000136535,ENSG00000136574,ENSG00000136810,ENSG00000136848,ENSG00000136930,ENSG00000136982,ENSG00000137166,ENSG00000137198,ENSG00000137203,ENSG00000137265,ENSG00000137273,ENSG00000137309,ENSG00000137494,ENSG00000137513,ENSG00000137693,ENSG00000137709,ENSG00000137714,ENSG00000138031,ENSG00000138083,ENSG00000138095,ENSG00000138311,ENSG00000138376,ENSG00000138395,ENSG00000138433,ENSG00000138686,ENSG00000138696,ENSG00000138777,ENSG00000138798,ENSG00000138814,ENSG00000138821,ENSG00000139174,ENSG00000139218,ENSG00000139352,ENSG00000139567,ENSG00000139697,ENSG00000139767,ENSG00000140332,ENSG00000140396,ENSG00000140525,ENSG00000140538,ENSG00000140598,ENSG00000140836,ENSG00000140853,ENSG00000140945,ENSG00000141293,ENSG00000141376,ENSG00000141425,ENSG00000141433,ENSG00000141448,ENSG00000141564,ENSG00000141905,ENSG00000142178,ENSG00000142192,ENSG00000142252,ENSG00000142611,ENSG00000142655,ENSG00000142700,ENSG00000143006,ENSG00000143013,ENSG00000143032,ENSG00000143106,ENSG00000143126,ENSG00000143355,ENSG00000143374,ENSG00000143379,ENSG00000143387,ENSG00000143390,ENSG00000143748,ENSG00000143867,ENSG00000143995,ENSG00000144218,ENSG00000144355,ENSG00000144524,ENSG00000144554,ENSG00000144712,ENSG00000144713,ENSG00000144736,ENSG00000144792,ENSG00000145214,ENSG00000145217,ENSG00000145321,ENSG00000145335,ENSG00000145423,ENSG00000145439,ENSG00000145675,ENSG00000145687,ENSG00000145730,ENSG00000145934,ENSG00000146085,ENSG00000146109,ENSG00000146232,ENSG00000146247,ENSG00000146263,ENSG00000146469,ENSG00000147475,ENSG00000147526,ENSG00000147548,ENSG00000147592,ENSG00000147883,ENSG00000148143,ENSG00000148308,ENSG00000148572,ENSG00000148677,ENSG00000148688,ENSG00000148737,ENSG00000148795,ENSG00000148926,ENSG00000149021,ENSG00000149084,ENSG00000149187,ENSG00000149218,ENSG00000149295,ENSG00000149600,ENSG00000150347,ENSG00000150672,ENSG00000150787,ENSG00000151090,ENSG00000151322,ENSG00000151422,ENSG00000151623,ENSG00000151650,ENSG00000151651,ENSG00000151702,ENSG00000151917,ENSG00000151929,ENSG00000152192,ENSG00000152430,ENSG00000152457,ENSG00000152464,ENSG00000152495,ENSG00000152661,ENSG00000152894,ENSG00000153046,ENSG00000153234,ENSG00000153250,ENSG00000153266,ENSG00000153391,ENSG00000153560,ENSG00000153823,ENSG00000153914,ENSG00000154027,ENSG00000154229,ENSG00000154743,ENSG00000155085,ENSG00000155158,ENSG00000155506,ENSG00000155530,ENSG00000155592,ENSG00000155760,ENSG00000155827,ENSG00000155846,ENSG00000156384,ENSG00000156414,ENSG00000156502,ENSG00000156515,ENSG00000156735,ENSG00000157064,ENSG00000157168,ENSG00000157193,ENSG00000157212,ENSG00000157429,ENSG00000157593,ENSG00000157613,ENSG00000157881,ENSG00000158122,ENSG00000158169,ENSG00000158321,ENSG00000158691,ENSG00000158828,ENSG00000158941,ENSG00000159199,ENSG00000159208,ENSG00000159210,ENSG00000159352,ENSG00000159409,ENSG00000159556,ENSG00000160200,ENSG00000160207,ENSG00000160208,ENSG00000160551,ENSG00000160688,ENSG00000160710,ENSG00000160957,ENSG00000160959,ENSG00000161057,ENSG00000162174,ENSG00000162244,ENSG00000162344,ENSG00000162613,ENSG00000162664,ENSG00000162702,ENSG00000162971,ENSG00000162992,ENSG00000163029,ENSG00000163064,ENSG00000163072,ENSG00000163104,ENSG00000163125,ENSG00000163273,ENSG00000163344,ENSG00000163346,ENSG00000163453,ENSG00000163508,ENSG00000163602,ENSG00000163655,ENSG00000163697,ENSG00000163795,ENSG00000163864,ENSG00000163874,ENSG00000163930,ENSG00000163935,ENSG00000163938,ENSG00000163946,ENSG00000163995,ENSG00000164093,ENSG00000164104,ENSG00000164105,ENSG00000164107,ENSG00000164180,ENSG00000164181,ENSG00000164211,ENSG00000164330,ENSG00000164379,ENSG00000164398,ENSG00000164651,ENSG00000164663,ENSG00000164690,ENSG00000164749,ENSG00000164751,ENSG00000164758,ENSG00000164815,ENSG00000164924,ENSG00000164930,ENSG00000164933,ENSG00000164934,ENSG00000164985,ENSG00000165030,ENSG00000165119,ENSG00000165244,ENSG00000165283,ENSG00000165495,ENSG00000165617,ENSG00000165655,ENSG00000165732,ENSG00000165804,ENSG00000165916,ENSG00000165934,ENSG00000166224,ENSG00000166228,ENSG00000166394,ENSG00000166407,ENSG00000166454,ENSG00000166477,ENSG00000166501,ENSG00000166803,ENSG00000166925,ENSG00000167081,ENSG00000167085,ENSG00000167182,ENSG00000167193,ENSG00000167491,ENSG00000167612,ENSG00000167657,ENSG00000167770,ENSG00000167941,ENSG00000168040,ENSG00000168214,ENSG00000168438,ENSG00000168505,ENSG00000168646,ENSG00000168769,ENSG00000168779,ENSG00000168813,ENSG00000168875,ENSG00000168884,ENSG00000168916,ENSG00000169071,ENSG00000169116,ENSG00000169129,ENSG00000169131,ENSG00000169184,ENSG00000169242,ENSG00000169252,ENSG00000169519,ENSG00000169554,ENSG00000169567,ENSG00000169756,ENSG00000169856,ENSG00000169946,ENSG00000169981,ENSG00000170265,ENSG00000170374,ENSG00000170485,ENSG00000170549,ENSG00000170561,ENSG00000170653,ENSG00000170684,ENSG00000170802,ENSG00000170890,ENSG00000170927,ENSG00000171206,ENSG00000171262,ENSG00000171316,ENSG00000171453,ENSG00000171497,ENSG00000171540,ENSG00000171681,ENSG00000171759,ENSG00000171793,ENSG00000171843,ENSG00000171858,ENSG00000171861,ENSG00000171940,ENSG00000171956,ENSG00000171988,ENSG00000172201,ENSG00000172216,ENSG00000172262,ENSG00000172264,ENSG00000172716,ENSG00000172795,ENSG00000173163,ENSG00000173409,ENSG00000173599,ENSG00000174231,ENSG00000174306,ENSG00000174405,ENSG00000174429,ENSG00000174738,ENSG00000174748,ENSG00000174891,ENSG00000174953,ENSG00000175029,ENSG00000175198,ENSG00000175305,ENSG00000175595,ENSG00000175745,ENSG00000176165,ENSG00000176463,ENSG00000176678,ENSG00000176692,ENSG00000176749,ENSG00000176842,ENSG00000176887,ENSG00000176907,ENSG00000177143,ENSG00000177508,ENSG00000177606,ENSG00000177614,ENSG00000177628,ENSG00000177888,ENSG00000178177,ENSG00000178188,ENSG00000178295,ENSG00000178338,ENSG00000178394,ENSG00000178409,ENSG00000178568,ENSG00000178573,ENSG00000178662,ENSG00000178860,ENSG00000178913,ENSG00000178966,ENSG00000178997,ENSG00000179008,ENSG00000179134,ENSG00000179262,ENSG00000179284,ENSG00000179348,ENSG00000179409,ENSG00000179456,ENSG00000179930,ENSG00000179981,ENSG00000180053,ENSG00000180357,ENSG00000180423,ENSG00000180530,ENSG00000180628,ENSG00000180817,ENSG00000180828,ENSG00000180917,ENSG00000181090,ENSG00000181315,ENSG00000181449,ENSG00000181555,ENSG00000181722,ENSG00000182010,ENSG00000182196,ENSG00000182393,ENSG00000182521,ENSG00000182621,ENSG00000182636,ENSG00000182742,ENSG00000182968,ENSG00000182979,ENSG00000183049,ENSG00000183454,ENSG00000183463,ENSG00000183520,ENSG00000183549,ENSG00000183733,ENSG00000183779,ENSG00000183955,ENSG00000184209,ENSG00000184302,ENSG00000184304,ENSG00000184357,ENSG00000184384,ENSG00000184486,ENSG00000184489,ENSG00000184588,ENSG00000184619,ENSG00000184845,ENSG00000185049,ENSG00000185104,ENSG00000185129,ENSG00000185379,ENSG00000185420,ENSG00000185551,ENSG00000185619,ENSG00000185630,ENSG00000185658,ENSG00000185668,ENSG00000185736,ENSG00000185920,ENSG00000186104,ENSG00000186153,ENSG00000186350,ENSG00000186448,ENSG00000186468,ENSG00000186487,ENSG00000186642,ENSG00000187079,ENSG00000187140,ENSG00000187446,ENSG00000187475,ENSG00000187514,ENSG00000187609,ENSG00000188676,ENSG00000188779,ENSG00000188833,ENSG00000188906,ENSG00000188994,ENSG00000189056,ENSG00000189079,ENSG00000189120,ENSG00000189283,ENSG00000189298,ENSG00000189306,ENSG00000196262,ENSG00000196284,ENSG00000196313,ENSG00000196335,ENSG00000196345,ENSG00000196387,ENSG00000196458,ENSG00000196482,ENSG00000196498,ENSG00000196502,ENSG00000196517,ENSG00000196588,ENSG00000196591,ENSG00000196628,ENSG00000196689,ENSG00000196747,ENSG00000196781,ENSG00000196782,ENSG00000196787,ENSG00000196812,ENSG00000196843,ENSG00000196866,ENSG00000197061,ENSG00000197153,ENSG00000197157,ENSG00000197238,ENSG00000197279,ENSG00000197362,ENSG00000197385,ENSG00000197409,ENSG00000197442,ENSG00000197594,ENSG00000197724,ENSG00000197756,ENSG00000197837,ENSG00000197921,ENSG00000198018,ENSG00000198056,ENSG00000198160,ENSG00000198169,ENSG00000198315,ENSG00000198363,ENSG00000198597,ENSG00000198690,ENSG00000198728,ENSG00000198791,ENSG00000198795,ENSG00000198807,ENSG00000198846,ENSG00000198879,ENSG00000198887,ENSG00000198914,ENSG00000198939,ENSG00000198945,ENSG00000203546,ENSG00000203780,ENSG00000203877,ENSG00000204060,ENSG00000204103,ENSG00000204217,ENSG00000204264,ENSG00000204612,ENSG00000204842,ENSG00000204977,ENSG00000205307,ENSG00000205581,ENSG00000213246,ENSG00000213339,ENSG00000213588,ENSG00000213741,ENSG00000214575,ENSG00000215356,ENSG00000215421,ENSG00000217236,ENSG00000221818,ENSG00000221823,ENSG00000232237,ENSG00000233276,ENSG00000235109,ENSG00000235568,ENSG00000239732,ENSG00000239900,ENSG00000241058,ENSG00000241635,ENSG00000244474,ENSG00000245848,ENSG00000246705,ENSG00000249222,ENSG00000253251,ENSG00000253831,ENSG00000254093,ENSG00000254585,ENSG00000255302,ENSG00000256463,ENSG00000257923,ENSG00000259431,ENSG00000260027,ENSG00000261611,ENSG00000267618
GO:BP	cellular biosynthetic process	GO:0044249	0.000100863	3.99627	6210	2640	1027	18123	ENSG00000001167,ENSG00000004864,ENSG00000005187,ENSG00000005379,ENSG00000005483,ENSG00000006377,ENSG00000006468,ENSG00000006530,ENSG00000006634,ENSG00000006704,ENSG00000008083,ENSG00000008196,ENSG00000008394,ENSG00000008441,ENSG00000008513,ENSG00000009307,ENSG00000009709,ENSG00000009950,ENSG00000009954,ENSG00000010803,ENSG00000010810,ENSG00000010818,ENSG00000011485,ENSG00000012061,ENSG00000013375,ENSG00000013503,ENSG00000013561,ENSG00000014123,ENSG00000014919,ENSG00000016082,ENSG00000019485,ENSG00000019549,ENSG00000020577,ENSG00000023330,ENSG00000023697,ENSG00000023734,ENSG00000025423,ENSG00000025434,ENSG00000026025,ENSG00000027075,ENSG00000028310,ENSG00000031698,ENSG00000033170,ENSG00000033800,ENSG00000036530,ENSG00000038427,ENSG00000041988,ENSG00000043039,ENSG00000047315,ENSG00000049618,ENSG00000049759,ENSG00000049860,ENSG00000051341,ENSG00000052795,ENSG00000053254,ENSG00000054277,ENSG00000054598,ENSG00000055332,ENSG00000059377,ENSG00000059573,ENSG00000059588,ENSG00000059691,ENSG00000060138,ENSG00000060339,ENSG00000061455,ENSG00000063438,ENSG00000063515,ENSG00000063978,ENSG00000064313,ENSG00000065000,ENSG00000065526,ENSG00000065621,ENSG00000066135,ENSG00000066322,ENSG00000066926,ENSG00000067082,ENSG00000068024,ENSG00000068305,ENSG00000068784,ENSG00000068971,ENSG00000069275,ENSG00000069667,ENSG00000070010,ENSG00000070366,ENSG00000070444,ENSG00000070526,ENSG00000070731,ENSG00000071073,ENSG00000071539,ENSG00000072110,ENSG00000073792,ENSG00000073921,ENSG00000074416,ENSG00000074966,ENSG00000075151,ENSG00000075426,ENSG00000076108,ENSG00000077044,ENSG00000077080,ENSG00000077150,ENSG00000078295,ENSG00000078401,ENSG00000078403,ENSG00000079102,ENSG00000079156,ENSG00000079215,ENSG00000079246,ENSG00000079805,ENSG00000080189,ENSG00000080503,ENSG00000081177,ENSG00000081189,ENSG00000082512,ENSG00000083307,ENSG00000083544,ENSG00000083799,ENSG00000084092,ENSG00000084093,ENSG00000084710,ENSG00000085276,ENSG00000085662,ENSG00000085788,ENSG00000085840,ENSG00000085871,ENSG00000086598,ENSG00000087085,ENSG00000087302,ENSG00000088038,ENSG00000088930,ENSG00000088992,ENSG00000089009,ENSG00000089116,ENSG00000089127,ENSG00000089250,ENSG00000090054,ENSG00000090263,ENSG00000090447,ENSG00000090905,ENSG00000090975,ENSG00000091622,ENSG00000091656,ENSG00000091972,ENSG00000092199,ENSG00000092345,ENSG00000092969,ENSG00000093009,ENSG00000095637,ENSG00000095739,ENSG00000095787,ENSG00000095951,ENSG00000096654,ENSG00000096717,ENSG00000097046,ENSG00000099139,ENSG00000100030,ENSG00000100034,ENSG00000100075,ENSG00000100084,ENSG00000100129,ENSG00000100207,ENSG00000100227,ENSG00000100243,ENSG00000100320,ENSG00000100354,ENSG00000100387,ENSG00000100393,ENSG00000100479,ENSG00000100519,ENSG00000100625,ENSG00000100626,ENSG00000100664,ENSG00000100697,ENSG00000100888,ENSG00000100906,ENSG00000101017,ENSG00000101138,ENSG00000101188,ENSG00000101189,ENSG00000101440,ENSG00000101489,ENSG00000101654,ENSG00000101665,ENSG00000102468,ENSG00000102780,ENSG00000102984,ENSG00000103037,ENSG00000103043,ENSG00000103089,ENSG00000103174,ENSG00000103202,ENSG00000103241,ENSG00000103316,ENSG00000103449,ENSG00000103460,ENSG00000103489,ENSG00000103495,ENSG00000103502,ENSG00000103671,ENSG00000104313,ENSG00000104856,ENSG00000104881,ENSG00000104885,ENSG00000104903,ENSG00000104904,ENSG00000105229,ENSG00000105717,ENSG00000105856,ENSG00000105866,ENSG00000105880,ENSG00000105968,ENSG00000105993,ENSG00000105997,ENSG00000106004,ENSG00000106006,ENSG00000106327,ENSG00000106331,ENSG00000106355,ENSG00000106483,ENSG00000106689,ENSG00000106829,ENSG00000107077,ENSG00000107105,ENSG00000107165,ENSG00000107242,ENSG00000107371,ENSG00000107485,ENSG00000107859,ENSG00000107882,ENSG00000107902,ENSG00000107954,ENSG00000107960,ENSG00000108001,ENSG00000108064,ENSG00000108175,ENSG00000108389,ENSG00000108395,ENSG00000108439,ENSG00000108465,ENSG00000108510,ENSG00000108511,ENSG00000108590,ENSG00000108671,ENSG00000109320,ENSG00000109339,ENSG00000109452,ENSG00000109670,ENSG00000109705,ENSG00000109819,ENSG00000109911,ENSG00000109956,ENSG00000110330,ENSG00000110492,ENSG00000110536,ENSG00000110680,ENSG00000110693,ENSG00000110921,ENSG00000110955,ENSG00000111012,ENSG00000111249,ENSG00000111783,ENSG00000111877,ENSG00000111885,ENSG00000111962,ENSG00000112182,ENSG00000112183,ENSG00000112214,ENSG00000112242,ENSG00000112246,ENSG00000112333,ENSG00000112367,ENSG00000112511,ENSG00000112531,ENSG00000112561,ENSG00000112576,ENSG00000112699,ENSG00000112715,ENSG00000112851,ENSG00000112874,ENSG00000112996,ENSG00000113048,ENSG00000113070,ENSG00000113430,ENSG00000113448,ENSG00000113580,ENSG00000113722,ENSG00000113916,ENSG00000114054,ENSG00000114166,ENSG00000114315,ENSG00000114439,ENSG00000114503,ENSG00000114626,ENSG00000114739,ENSG00000114784,ENSG00000114861,ENSG00000114982,ENSG00000115138,ENSG00000115211,ENSG00000115216,ENSG00000115233,ENSG00000115252,ENSG00000115263,ENSG00000115461,ENSG00000115507,ENSG00000115526,ENSG00000115641,ENSG00000115738,ENSG00000115844,ENSG00000115866,ENSG00000115947,ENSG00000116096,ENSG00000116337,ENSG00000116353,ENSG00000116478,ENSG00000116761,ENSG00000116819,ENSG00000116833,ENSG00000117266,ENSG00000117411,ENSG00000117595,ENSG00000117625,ENSG00000117724,ENSG00000118418,ENSG00000118515,ENSG00000118689,ENSG00000118922,ENSG00000119042,ENSG00000119138,ENSG00000119514,ENSG00000119547,ENSG00000119608,ENSG00000119699,ENSG00000119715,ENSG00000119718,ENSG00000119778,ENSG00000119866,ENSG00000119915,ENSG00000119938,ENSG00000120075,ENSG00000120093,ENSG00000120149,ENSG00000120254,ENSG00000120616,ENSG00000120833,ENSG00000120885,ENSG00000120899,ENSG00000120915,ENSG00000121068,ENSG00000121297,ENSG00000121671,ENSG00000121892,ENSG00000121931,ENSG00000121989,ENSG00000122257,ENSG00000122481,ENSG00000122482,ENSG00000122515,ENSG00000122691,ENSG00000122877,ENSG00000123066,ENSG00000123297,ENSG00000123607,ENSG00000123933,ENSG00000124151,ENSG00000124177,ENSG00000124201,ENSG00000124212,ENSG00000124232,ENSG00000124302,ENSG00000124374,ENSG00000124440,ENSG00000124523,ENSG00000124575,ENSG00000124610,ENSG00000124613,ENSG00000124641,ENSG00000124766,ENSG00000124788,ENSG00000124813,ENSG00000125107,ENSG00000125166,ENSG00000125375,ENSG00000125484,ENSG00000125492,ENSG00000125740,ENSG00000125816,ENSG00000125820,ENSG00000125967,ENSG00000125970,ENSG00000126091,ENSG00000126934,ENSG00000127129,ENSG00000127483,ENSG00000127804,ENSG00000127922,ENSG00000128228,ENSG00000128272,ENSG00000128573,ENSG00000128610,ENSG00000128918,ENSG00000128951,ENSG00000128989,ENSG00000129084,ENSG00000129170,ENSG00000129173,ENSG00000129535,ENSG00000129673,ENSG00000130035,ENSG00000130203,ENSG00000130402,ENSG00000130707,ENSG00000130711,ENSG00000130783,ENSG00000130844,ENSG00000130956,ENSG00000130997,ENSG00000131196,ENSG00000131459,ENSG00000131668,ENSG00000131873,ENSG00000132155,ENSG00000132313,ENSG00000132437,ENSG00000132676,ENSG00000132694,ENSG00000132793,ENSG00000132825,ENSG00000133424,ENSG00000133639,ENSG00000133687,ENSG00000133805,ENSG00000133816,ENSG00000133835,ENSG00000134001,ENSG00000134138,ENSG00000134222,ENSG00000134324,ENSG00000134363,ENSG00000134371,ENSG00000134440,ENSG00000134480,ENSG00000134532,ENSG00000134744,ENSG00000134954,ENSG00000135094,ENSG00000135111,ENSG00000135144,ENSG00000135218,ENSG00000135250,ENSG00000135341,ENSG00000135346,ENSG00000135365,ENSG00000135387,ENSG00000135407,ENSG00000135625,ENSG00000135638,ENSG00000135747,ENSG00000135903,ENSG00000135945,ENSG00000135999,ENSG00000136143,ENSG00000136146,ENSG00000136159,ENSG00000136231,ENSG00000136352,ENSG00000136367,ENSG00000136371,ENSG00000136535,ENSG00000136574,ENSG00000136720,ENSG00000136810,ENSG00000136848,ENSG00000136930,ENSG00000136982,ENSG00000137166,ENSG00000137198,ENSG00000137203,ENSG00000137265,ENSG00000137273,ENSG00000137309,ENSG00000137494,ENSG00000137513,ENSG00000137693,ENSG00000137709,ENSG00000137714,ENSG00000138031,ENSG00000138032,ENSG00000138083,ENSG00000138095,ENSG00000138193,ENSG00000138311,ENSG00000138376,ENSG00000138395,ENSG00000138433,ENSG00000138653,ENSG00000138686,ENSG00000138696,ENSG00000138777,ENSG00000138798,ENSG00000138814,ENSG00000138821,ENSG00000139133,ENSG00000139174,ENSG00000139352,ENSG00000139410,ENSG00000139567,ENSG00000139629,ENSG00000139697,ENSG00000140332,ENSG00000140396,ENSG00000140538,ENSG00000140598,ENSG00000140836,ENSG00000140853,ENSG00000140945,ENSG00000141293,ENSG00000141376,ENSG00000141425,ENSG00000141429,ENSG00000141433,ENSG00000141448,ENSG00000141564,ENSG00000141905,ENSG00000142178,ENSG00000142192,ENSG00000142611,ENSG00000142655,ENSG00000142700,ENSG00000142892,ENSG00000143006,ENSG00000143013,ENSG00000143032,ENSG00000143106,ENSG00000143126,ENSG00000143355,ENSG00000143374,ENSG00000143379,ENSG00000143390,ENSG00000143393,ENSG00000143398,ENSG00000143418,ENSG00000143486,ENSG00000143748,ENSG00000143753,ENSG00000143867,ENSG00000143995,ENSG00000144057,ENSG00000144218,ENSG00000144278,ENSG00000144355,ENSG00000144554,ENSG00000144712,ENSG00000144713,ENSG00000144736,ENSG00000144792,ENSG00000145214,ENSG00000145217,ENSG00000145335,ENSG00000145337,ENSG00000145423,ENSG00000145439,ENSG00000145675,ENSG00000145687,ENSG00000145730,ENSG00000145934,ENSG00000146109,ENSG00000146151,ENSG00000146232,ENSG00000146247,ENSG00000146263,ENSG00000147475,ENSG00000147526,ENSG00000147548,ENSG00000147883,ENSG00000148143,ENSG00000148308,ENSG00000148399,ENSG00000148572,ENSG00000148677,ENSG00000148737,ENSG00000148795,ENSG00000148926,ENSG00000149021,ENSG00000149084,ENSG00000149091,ENSG00000149187,ENSG00000149295,ENSG00000149600,ENSG00000150347,ENSG00000150787,ENSG00000151090,ENSG00000151322,ENSG00000151422,ENSG00000151465,ENSG00000151623,ENSG00000151650,ENSG00000151651,ENSG00000151702,ENSG00000151917,ENSG00000151929,ENSG00000152192,ENSG00000152348,ENSG00000152430,ENSG00000152465,ENSG00000152495,ENSG00000152642,ENSG00000152661,ENSG00000152894,ENSG00000153046,ENSG00000153064,ENSG00000153234,ENSG00000153250,ENSG00000153266,ENSG00000153560,ENSG00000153823,ENSG00000154027,ENSG00000154188,ENSG00000154415,ENSG00000155085,ENSG00000155506,ENSG00000155592,ENSG00000155760,ENSG00000155827,ENSG00000155846,ENSG00000155906,ENSG00000156384,ENSG00000156471,ENSG00000156928,ENSG00000157064,ENSG00000157168,ENSG00000157193,ENSG00000157212,ENSG00000157429,ENSG00000157593,ENSG00000157613,ENSG00000157881,ENSG00000158321,ENSG00000158417,ENSG00000158691,ENSG00000158715,ENSG00000158828,ENSG00000158941,ENSG00000159199,ENSG00000159208,ENSG00000159210,ENSG00000159224,ENSG00000159352,ENSG00000159409,ENSG00000159556,ENSG00000160200,ENSG00000160207,ENSG00000160208,ENSG00000160688,ENSG00000160957,ENSG00000160959,ENSG00000161057,ENSG00000162244,ENSG00000162344,ENSG00000162613,ENSG00000162630,ENSG00000162664,ENSG00000162702,ENSG00000162909,ENSG00000162992,ENSG00000163064,ENSG00000163072,ENSG00000163082,ENSG00000163106,ENSG00000163125,ENSG00000163273,ENSG00000163295,ENSG00000163344,ENSG00000163346,ENSG00000163376,ENSG00000163412,ENSG00000163508,ENSG00000163527,ENSG00000163602,ENSG00000163629,ENSG00000163655,ENSG00000163697,ENSG00000163795,ENSG00000163864,ENSG00000163874,ENSG00000163930,ENSG00000163935,ENSG00000163938,ENSG00000163946,ENSG00000163995,ENSG00000164062,ENSG00000164093,ENSG00000164100,ENSG00000164104,ENSG00000164105,ENSG00000164107,ENSG00000164181,ENSG00000164211,ENSG00000164300,ENSG00000164330,ENSG00000164379,ENSG00000164398,ENSG00000164494,ENSG00000164574,ENSG00000164651,ENSG00000164690,ENSG00000164749,ENSG00000164751,ENSG00000164758,ENSG00000164815,ENSG00000164930,ENSG00000164985,ENSG00000165030,ENSG00000165119,ENSG00000165175,ENSG00000165244,ENSG00000165282,ENSG00000165283,ENSG00000165495,ENSG00000165617,ENSG00000165655,ENSG00000165699,ENSG00000165732,ENSG00000165804,ENSG00000165916,ENSG00000165934,ENSG00000166224,ENSG00000166228,ENSG00000166407,ENSG00000166454,ENSG00000166477,ENSG00000166501,ENSG00000166803,ENSG00000166902,ENSG00000166925,ENSG00000167081,ENSG00000167085,ENSG00000167182,ENSG00000167193,ENSG00000167491,ENSG00000167612,ENSG00000167657,ENSG00000167658,ENSG00000167941,ENSG00000168040,ENSG00000168214,ENSG00000168505,ENSG00000168769,ENSG00000168779,ENSG00000168813,ENSG00000168875,ENSG00000168884,ENSG00000168916,ENSG00000169047,ENSG00000169071,ENSG00000169116,ENSG00000169129,ENSG00000169131,ENSG00000169184,ENSG00000169242,ENSG00000169252,ENSG00000169554,ENSG00000169567,ENSG00000169756,ENSG00000169856,ENSG00000169946,ENSG00000169981,ENSG00000170265,ENSG00000170374,ENSG00000170485,ENSG00000170549,ENSG00000170561,ENSG00000170653,ENSG00000170684,ENSG00000170802,ENSG00000170890,ENSG00000170927,ENSG00000170946,ENSG00000171206,ENSG00000171316,ENSG00000171453,ENSG00000171497,ENSG00000171540,ENSG00000171617,ENSG00000171681,ENSG00000171759,ENSG00000171793,ENSG00000171843,ENSG00000171858,ENSG00000171940,ENSG00000171956,ENSG00000171988,ENSG00000172172,ENSG00000172201,ENSG00000172216,ENSG00000172262,ENSG00000172296,ENSG00000172716,ENSG00000172795,ENSG00000172986,ENSG00000173163,ENSG00000173208,ENSG00000173868,ENSG00000173950,ENSG00000174059,ENSG00000174306,ENSG00000174405,ENSG00000174429,ENSG00000174738,ENSG00000174748,ENSG00000174953,ENSG00000175029,ENSG00000175305,ENSG00000175595,ENSG00000175745,ENSG00000176165,ENSG00000176463,ENSG00000176678,ENSG00000176692,ENSG00000176749,ENSG00000176842,ENSG00000176887,ENSG00000176907,ENSG00000177054,ENSG00000177508,ENSG00000177606,ENSG00000177628,ENSG00000177888,ENSG00000178177,ENSG00000178188,ENSG00000178295,ENSG00000178338,ENSG00000178409,ENSG00000178568,ENSG00000178573,ENSG00000178662,ENSG00000178860,ENSG00000178904,ENSG00000178913,ENSG00000178952,ENSG00000178966,ENSG00000178982,ENSG00000179008,ENSG00000179104,ENSG00000179134,ENSG00000179271,ENSG00000179284,ENSG00000179348,ENSG00000179456,ENSG00000179477,ENSG00000179930,ENSG00000179981,ENSG00000180053,ENSG00000180304,ENSG00000180357,ENSG00000180530,ENSG00000180628,ENSG00000180817,ENSG00000180828,ENSG00000181090,ENSG00000181315,ENSG00000181449,ENSG00000181555,ENSG00000181722,ENSG00000182010,ENSG00000182050,ENSG00000182154,ENSG00000182197,ENSG00000182393,ENSG00000182521,ENSG00000182621,ENSG00000182636,ENSG00000182742,ENSG00000182968,ENSG00000182979,ENSG00000183049,ENSG00000183463,ENSG00000183549,ENSG00000183733,ENSG00000183779,ENSG00000183955,ENSG00000184254,ENSG00000184302,ENSG00000184304,ENSG00000184357,ENSG00000184384,ENSG00000184486,ENSG00000184489,ENSG00000184588,ENSG00000184619,ENSG00000185049,ENSG00000185088,ENSG00000185104,ENSG00000185129,ENSG00000185274,ENSG00000185420,ENSG00000185551,ENSG00000185619,ENSG00000185630,ENSG00000185658,ENSG00000185668,ENSG00000185920,ENSG00000185950,ENSG00000186104,ENSG00000186153,ENSG00000186350,ENSG00000186448,ENSG00000186468,ENSG00000186487,ENSG00000186642,ENSG00000187079,ENSG00000187140,ENSG00000187446,ENSG00000187475,ENSG00000187514,ENSG00000187546,ENSG00000187554,ENSG00000188452,ENSG00000188676,ENSG00000188779,ENSG00000188818,ENSG00000188833,ENSG00000188994,ENSG00000189056,ENSG00000189079,ENSG00000189120,ENSG00000189283,ENSG00000189298,ENSG00000196262,ENSG00000196284,ENSG00000196345,ENSG00000196387,ENSG00000196458,ENSG00000196482,ENSG00000196498,ENSG00000196517,ENSG00000196588,ENSG00000196591,ENSG00000196628,ENSG00000196689,ENSG00000196730,ENSG00000196747,ENSG00000196781,ENSG00000196782,ENSG00000196787,ENSG00000196812,ENSG00000196843,ENSG00000196866,ENSG00000196937,ENSG00000197061,ENSG00000197121,ENSG00000197153,ENSG00000197238,ENSG00000197279,ENSG00000197362,ENSG00000197385,ENSG00000197409,ENSG00000197442,ENSG00000197548,ENSG00000197594,ENSG00000197724,ENSG00000197756,ENSG00000197837,ENSG00000197921,ENSG00000198018,ENSG00000198049,ENSG00000198056,ENSG00000198160,ENSG00000198169,ENSG00000198315,ENSG00000198363,ENSG00000198597,ENSG00000198728,ENSG00000198791,ENSG00000198795,ENSG00000198807,ENSG00000198825,ENSG00000198846,ENSG00000198879,ENSG00000198914,ENSG00000198929,ENSG00000198939,ENSG00000198945,ENSG00000203780,ENSG00000203877,ENSG00000204060,ENSG00000204103,ENSG00000204217,ENSG00000204264,ENSG00000204612,ENSG00000204842,ENSG00000204977,ENSG00000205307,ENSG00000205423,ENSG00000205581,ENSG00000213246,ENSG00000213588,ENSG00000213741,ENSG00000214575,ENSG00000215356,ENSG00000215421,ENSG00000217236,ENSG00000221818,ENSG00000221823,ENSG00000232237,ENSG00000233276,ENSG00000234906,ENSG00000235109,ENSG00000235568,ENSG00000239732,ENSG00000239900,ENSG00000242612,ENSG00000243147,ENSG00000245848,ENSG00000246705,ENSG00000249222,ENSG00000249853,ENSG00000253831,ENSG00000254093,ENSG00000254585,ENSG00000255072,ENSG00000255302,ENSG00000256463,ENSG00000257594,ENSG00000257923,ENSG00000259075,ENSG00000260027,ENSG00000261611
GO:BP	cardiac chamber morphogenesis	GO:0003206	0.00010105	3.99546	123	2640	42	18123	ENSG00000011143,ENSG00000016082,ENSG00000054598,ENSG00000060718,ENSG00000069702,ENSG00000081189,ENSG00000083307,ENSG00000092969,ENSG00000099250,ENSG00000101665,ENSG00000103241,ENSG00000104881,ENSG00000105877,ENSG00000107485,ENSG00000107831,ENSG00000114315,ENSG00000114854,ENSG00000115641,ENSG00000118257,ENSG00000121068,ENSG00000124766,ENSG00000135111,ENSG00000136574,ENSG00000140416,ENSG00000141448,ENSG00000145423,ENSG00000152192,ENSG00000154734,ENSG00000157168,ENSG00000164107,ENSG00000164129,ENSG00000168214,ENSG00000168779,ENSG00000169855,ENSG00000169946,ENSG00000171316,ENSG00000176692,ENSG00000176887,ENSG00000185008,ENSG00000197702,ENSG00000198626,ENSG00000204217
GO:BP	regulation of Wnt signaling pathway	GO:0030111	0.000113244	3.94598	380	2640	95	18123	ENSG00000011143,ENSG00000016082,ENSG00000019549,ENSG00000035499,ENSG00000060656,ENSG00000073536,ENSG00000073711,ENSG00000083799,ENSG00000095739,ENSG00000100387,ENSG00000100519,ENSG00000100888,ENSG00000103449,ENSG00000105880,ENSG00000106483,ENSG00000106829,ENSG00000107104,ENSG00000107263,ENSG00000108375,ENSG00000108379,ENSG00000108671,ENSG00000109320,ENSG00000110492,ENSG00000111186,ENSG00000112335,ENSG00000113712,ENSG00000115233,ENSG00000115464,ENSG00000116478,ENSG00000118689,ENSG00000122870,ENSG00000123607,ENSG00000124766,ENSG00000127922,ENSG00000129084,ENSG00000130203,ENSG00000131196,ENSG00000131668,ENSG00000134371,ENSG00000134982,ENSG00000136848,ENSG00000136930,ENSG00000137573,ENSG00000137693,ENSG00000138032,ENSG00000138798,ENSG00000139174,ENSG00000140332,ENSG00000142192,ENSG00000143106,ENSG00000143882,ENSG00000144642,ENSG00000145423,ENSG00000146038,ENSG00000146374,ENSG00000147655,ENSG00000148737,ENSG00000151490,ENSG00000154237,ENSG00000155760,ENSG00000158941,ENSG00000159352,ENSG00000161057,ENSG00000162946,ENSG00000164690,ENSG00000164930,ENSG00000164932,ENSG00000165238,ENSG00000165617,ENSG00000165916,ENSG00000167191,ENSG00000167657,ENSG00000167693,ENSG00000167941,ENSG00000168214,ENSG00000168646,ENSG00000169071,ENSG00000169118,ENSG00000169554,ENSG00000170558,ENSG00000171444,ENSG00000171843,ENSG00000176678,ENSG00000179399,ENSG00000181449,ENSG00000183779,ENSG00000186153,ENSG00000186854,ENSG00000187147,ENSG00000188906,ENSG00000189319,ENSG00000196562,ENSG00000196781,ENSG00000204264,ENSG00000213889
