## Supplementary material for "Capturing large genomic contexts for accurately predicting enhancer-promoter interactions": Table S (part 3 of 3)

### Sheet: Table S8 (continued)
Table S8: Gene Ontology Enrichment Analysis on TransEPI-predicted target genes
GO:BP	regulation of molecular function	GO:0065009	0.000113428	3.94528	3191	2640	564	18123	ENSG00000001626,ENSG00000004948,ENSG00000005700,ENSG00000006432,ENSG00000006634,ENSG00000007255,ENSG00000010704,ENSG00000010810,ENSG00000013364,ENSG00000014123,ENSG00000016082,ENSG00000021355,ENSG00000023445,ENSG00000025434,ENSG00000027075,ENSG00000030110,ENSG00000035499,ENSG00000043093,ENSG00000044524,ENSG00000047579,ENSG00000049759,ENSG00000052795,ENSG00000053524,ENSG00000054598,ENSG00000055332,ENSG00000055955,ENSG00000055957,ENSG00000058404,ENSG00000059915,ENSG00000064547,ENSG00000065882,ENSG00000068024,ENSG00000068971,ENSG00000069275,ENSG00000069702,ENSG00000069966,ENSG00000070366,ENSG00000071205,ENSG00000072518,ENSG00000073536,ENSG00000073711,ENSG00000073712,ENSG00000073921,ENSG00000074590,ENSG00000074966,ENSG00000075391,ENSG00000076356,ENSG00000077150,ENSG00000077254,ENSG00000077782,ENSG00000078081,ENSG00000078295,ENSG00000078401,ENSG00000079246,ENSG00000079805,ENSG00000081189,ENSG00000081377,ENSG00000082512,ENSG00000083307,ENSG00000083799,ENSG00000084093,ENSG00000084734,ENSG00000085563,ENSG00000086598,ENSG00000086991,ENSG00000087302,ENSG00000087460,ENSG00000087495,ENSG00000087586,ENSG00000088387,ENSG00000088992,ENSG00000089127,ENSG00000089163,ENSG00000089250,ENSG00000089639,ENSG00000090447,ENSG00000090924,ENSG00000091583,ENSG00000091592,ENSG00000091972,ENSG00000092051,ENSG00000092969,ENSG00000095002,ENSG00000095015,ENSG00000095739,ENSG00000096717,ENSG00000099139,ENSG00000099250,ENSG00000100030,ENSG00000100034,ENSG00000100100,ENSG00000100124,ENSG00000100393,ENSG00000100599,ENSG00000100600,ENSG00000100664,ENSG00000100906,ENSG00000101017,ENSG00000101188,ENSG00000101440,ENSG00000101557,ENSG00000101665,ENSG00000102468,ENSG00000102606,ENSG00000102755,ENSG00000102780,ENSG00000103037,ENSG00000103043,ENSG00000104695,ENSG00000104866,ENSG00000104885,ENSG00000104904,ENSG00000105185,ENSG00000105186,ENSG00000105229,ENSG00000105339,ENSG00000105993,ENSG00000106069,ENSG00000106144,ENSG00000106333,ENSG00000106483,ENSG00000106689,ENSG00000107263,ENSG00000107485,ENSG00000107862,ENSG00000107882,ENSG00000107954,ENSG00000108179,ENSG00000108395,ENSG00000108465,ENSG00000109320,ENSG00000109339,ENSG00000109670,ENSG00000109689,ENSG00000109819,ENSG00000109911,ENSG00000110330,ENSG00000110497,ENSG00000110680,ENSG00000110880,ENSG00000111012,ENSG00000111335,ENSG00000111344,ENSG00000111961,ENSG00000112137,ENSG00000112576,ENSG00000112715,ENSG00000112851,ENSG00000112964,ENSG00000113070,ENSG00000113302,ENSG00000113369,ENSG00000113448,ENSG00000113712,ENSG00000113851,ENSG00000113916,ENSG00000114166,ENSG00000114279,ENSG00000114315,ENSG00000114446,ENSG00000114554,ENSG00000114790,ENSG00000114854,ENSG00000115211,ENSG00000115233,ENSG00000115263,ENSG00000115541,ENSG00000115738,ENSG00000115896,ENSG00000116062,ENSG00000116096,ENSG00000116106,ENSG00000116478,ENSG00000116703,ENSG00000116761,ENSG00000117399,ENSG00000118432,ENSG00000118507,ENSG00000118515,ENSG00000118971,ENSG00000119487,ENSG00000119522,ENSG00000119699,ENSG00000119718,ENSG00000119782,ENSG00000120049,ENSG00000120149,ENSG00000120159,ENSG00000120318,ENSG00000120549,ENSG00000120833,ENSG00000120868,ENSG00000120875,ENSG00000120885,ENSG00000120899,ENSG00000121101,ENSG00000121671,ENSG00000121989,ENSG00000122481,ENSG00000122679,ENSG00000122691,ENSG00000123080,ENSG00000123485,ENSG00000124107,ENSG00000124126,ENSG00000124134,ENSG00000124143,ENSG00000124151,ENSG00000124181,ENSG00000124212,ENSG00000124493,ENSG00000126934,ENSG00000127129,ENSG00000128512,ENSG00000128805,ENSG00000128951,ENSG00000128989,ENSG00000129007,ENSG00000130203,ENSG00000130396,ENSG00000130402,ENSG00000130669,ENSG00000130755,ENSG00000130787,ENSG00000130956,ENSG00000131374,ENSG00000131899,ENSG00000132155,ENSG00000132359,ENSG00000132694,ENSG00000133019,ENSG00000133105,ENSG00000133812,ENSG00000134001,ENSG00000134215,ENSG00000134222,ENSG00000134243,ENSG00000134324,ENSG00000134480,ENSG00000134853,ENSG00000134982,ENSG00000135018,ENSG00000135090,ENSG00000135218,ENSG00000135333,ENSG00000135341,ENSG00000135346,ENSG00000135924,ENSG00000136040,ENSG00000136158,ENSG00000136237,ENSG00000136560,ENSG00000136717,ENSG00000136810,ENSG00000136828,ENSG00000136848,ENSG00000136895,ENSG00000136928,ENSG00000136982,ENSG00000137265,ENSG00000137494,ENSG00000137727,ENSG00000137812,ENSG00000137831,ENSG00000138031,ENSG00000138193,ENSG00000138411,ENSG00000138670,ENSG00000138778,ENSG00000138798,ENSG00000138814,ENSG00000139318,ENSG00000139835,ENSG00000140416,ENSG00000140538,ENSG00000140750,ENSG00000140853,ENSG00000141258,ENSG00000141376,ENSG00000141433,ENSG00000141564,ENSG00000142178,ENSG00000142192,ENSG00000142273,ENSG00000142632,ENSG00000142655,ENSG00000142949,ENSG00000143013,ENSG00000143153,ENSG00000143398,ENSG00000143412,ENSG00000143537,ENSG00000143590,ENSG00000143748,ENSG00000143867,ENSG00000144554,ENSG00000145214,ENSG00000145335,ENSG00000145423,ENSG00000145431,ENSG00000145632,ENSG00000145675,ENSG00000145703,ENSG00000145819,ENSG00000146085,ENSG00000146232,ENSG00000146376,ENSG00000146966,ENSG00000147459,ENSG00000147799,ENSG00000147883,ENSG00000148053,ENSG00000148143,ENSG00000148204,ENSG00000148572,ENSG00000148737,ENSG00000148841,ENSG00000149021,ENSG00000149091,ENSG00000149177,ENSG00000149182,ENSG00000149257,ENSG00000149295,ENSG00000149600,ENSG00000150347,ENSG00000150401,ENSG00000150672,ENSG00000150938,ENSG00000151067,ENSG00000151150,ENSG00000151320,ENSG00000151422,ENSG00000151490,ENSG00000151651,ENSG00000151893,ENSG00000151929,ENSG00000151952,ENSG00000152061,ENSG00000152192,ENSG00000152642,ENSG00000152661,ENSG00000152767,ENSG00000152818,ENSG00000153113,ENSG00000153234,ENSG00000153246,ENSG00000153956,ENSG00000154188,ENSG00000154277,ENSG00000154310,ENSG00000154447,ENSG00000154928,ENSG00000155511,ENSG00000155792,ENSG00000155846,ENSG00000155849,ENSG00000156313,ENSG00000156735,ENSG00000156973,ENSG00000157168,ENSG00000157193,ENSG00000157212,ENSG00000157388,ENSG00000157782,ENSG00000158828,ENSG00000158941,ENSG00000158955,ENSG00000159023,ENSG00000159202,ENSG00000159640,ENSG00000159733,ENSG00000159842,ENSG00000160111,ENSG00000160208,ENSG00000160551,ENSG00000160710,ENSG00000160959,ENSG00000161544,ENSG00000162267,ENSG00000162511,ENSG00000162616,ENSG00000162777,ENSG00000162946,ENSG00000162992,ENSG00000163072,ENSG00000163346,ENSG00000163348,ENSG00000163362,ENSG00000163421,ENSG00000163508,ENSG00000163874,ENSG00000163947,ENSG00000164056,ENSG00000164077,ENSG00000164104,ENSG00000164107,ENSG00000164199,ENSG00000164244,ENSG00000164253,ENSG00000164300,ENSG00000164506,ENSG00000164690,ENSG00000164930,ENSG00000164932,ENSG00000165119,ENSG00000165175,ENSG00000165238,ENSG00000165322,ENSG00000165617,ENSG00000165699,ENSG00000165995,ENSG00000166006,ENSG00000166145,ENSG00000166228,ENSG00000166342,ENSG00000166401,ENSG00000166444,ENSG00000166501,ENSG00000166535,ENSG00000166579,ENSG00000166598,ENSG00000166922,ENSG00000167085,ENSG00000167139,ENSG00000167191,ENSG00000167193,ENSG00000167476,ENSG00000167612,ENSG00000168040,ENSG00000168067,ENSG00000168078,ENSG00000168404,ENSG00000169047,ENSG00000169071,ENSG00000169116,ENSG00000169129,ENSG00000169242,ENSG00000169252,ENSG00000169372,ENSG00000169554,ENSG00000169756,ENSG00000169760,ENSG00000169855,ENSG00000170471,ENSG00000170890,ENSG00000170927,ENSG00000170946,ENSG00000171132,ENSG00000171206,ENSG00000171246,ENSG00000171680,ENSG00000172348,ENSG00000172575,ENSG00000173163,ENSG00000174429,ENSG00000174437,ENSG00000174808,ENSG00000175029,ENSG00000175220,ENSG00000175305,ENSG00000175595,ENSG00000176463,ENSG00000176658,ENSG00000176697,ENSG00000176749,ENSG00000176887,ENSG00000176907,ENSG00000177455,ENSG00000177606,ENSG00000177628,ENSG00000178125,ENSG00000178568,ENSG00000178662,ENSG00000178772,ENSG00000178913,ENSG00000179008,ENSG00000179295,ENSG00000179915,ENSG00000180304,ENSG00000180370,ENSG00000181449,ENSG00000182010,ENSG00000182541,ENSG00000182621,ENSG00000182636,ENSG00000182732,ENSG00000182901,ENSG00000182957,ENSG00000183049,ENSG00000183283,ENSG00000183454,ENSG00000183578,ENSG00000184113,ENSG00000184304,ENSG00000184349,ENSG00000184588,ENSG00000184845,ENSG00000185088,ENSG00000185104,ENSG00000185420,ENSG00000185532,ENSG00000185551,ENSG00000185630,ENSG00000185920,ENSG00000185950,ENSG00000186654,ENSG00000187446,ENSG00000188906,ENSG00000189056,ENSG00000196090,ENSG00000196220,ENSG00000196262,ENSG00000196411,ENSG00000196517,ENSG00000196588,ENSG00000196591,ENSG00000196730,ENSG00000196914,ENSG00000197283,ENSG00000197442,ENSG00000197555,ENSG00000197594,ENSG00000197702,ENSG00000197971,ENSG00000198049,ENSG00000198121,ENSG00000198198,ENSG00000198252,ENSG00000198363,ENSG00000198369,ENSG00000198399,ENSG00000198420,ENSG00000198553,ENSG00000198626,ENSG00000198648,ENSG00000198728,ENSG00000198822,ENSG00000198855,ENSG00000198929,ENSG00000203668,ENSG00000203734,ENSG00000203780,ENSG00000204264,ENSG00000204977,ENSG00000205581,ENSG00000205981,ENSG00000213047,ENSG00000213533,ENSG00000213809,ENSG00000221818,ENSG00000221823,ENSG00000221866,ENSG00000233276,ENSG00000234906,ENSG00000235568,ENSG00000237515,ENSG00000239732,ENSG00000241186,ENSG00000241635,ENSG00000244474,ENSG00000245848,ENSG00000254093,ENSG00000270188,ENSG00000273079
GO:BP	cellular macromolecule metabolic process	GO:0044260	0.000120244	3.91994	8430	2640	1355	18123	ENSG00000001167,ENSG00000001626,ENSG00000004478,ENSG00000004948,ENSG00000005483,ENSG00000005700,ENSG00000006377,ENSG00000006432,ENSG00000006468,ENSG00000006634,ENSG00000006704,ENSG00000007047,ENSG00000007944,ENSG00000008083,ENSG00000008196,ENSG00000008441,ENSG00000008513,ENSG00000009307,ENSG00000009709,ENSG00000009950,ENSG00000009954,ENSG00000010219,ENSG00000010704,ENSG00000010803,ENSG00000010810,ENSG00000010818,ENSG00000011485,ENSG00000012061,ENSG00000012963,ENSG00000013364,ENSG00000013375,ENSG00000013503,ENSG00000013561,ENSG00000014123,ENSG00000016082,ENSG00000019485,ENSG00000019549,ENSG00000020577,ENSG00000021355,ENSG00000023330,ENSG00000023445,ENSG00000023734,ENSG00000025434,ENSG00000026025,ENSG00000026297,ENSG00000027075,ENSG00000028116,ENSG00000028310,ENSG00000030066,ENSG00000030110,ENSG00000031698,ENSG00000033030,ENSG00000033170,ENSG00000033800,ENSG00000036549,ENSG00000037897,ENSG00000038427,ENSG00000041988,ENSG00000042088,ENSG00000043039,ENSG00000043093,ENSG00000044524,ENSG00000047315,ENSG00000047579,ENSG00000049167,ENSG00000049618,ENSG00000049759,ENSG00000049860,ENSG00000050130,ENSG00000051341,ENSG00000052795,ENSG00000053254,ENSG00000054277,ENSG00000054598,ENSG00000055332,ENSG00000055955,ENSG00000055957,ENSG00000058404,ENSG00000058729,ENSG00000059588,ENSG00000059691,ENSG00000060138,ENSG00000060140,ENSG00000060339,ENSG00000060656,ENSG00000060718,ENSG00000061455,ENSG00000063438,ENSG00000063515,ENSG00000063978,ENSG00000064042,ENSG00000064313,ENSG00000065000,ENSG00000065526,ENSG00000065534,ENSG00000066135,ENSG00000066427,ENSG00000067082,ENSG00000068024,ENSG00000068305,ENSG00000068784,ENSG00000068971,ENSG00000069020,ENSG00000069275,ENSG00000069667,ENSG00000069702,ENSG00000069956,ENSG00000070010,ENSG00000070366,ENSG00000070444,ENSG00000070526,ENSG00000070731,ENSG00000070778,ENSG00000071073,ENSG00000071242,ENSG00000071539,ENSG00000072110,ENSG00000072518,ENSG00000072609,ENSG00000072786,ENSG00000073536,ENSG00000073711,ENSG00000073712,ENSG00000073792,ENSG00000073921,ENSG00000074590,ENSG00000074966,ENSG00000075151,ENSG00000075426,ENSG00000075975,ENSG00000076108,ENSG00000077080,ENSG00000077150,ENSG00000077254,ENSG00000077782,ENSG00000077800,ENSG00000078081,ENSG00000078295,ENSG00000078401,ENSG00000078403,ENSG00000079102,ENSG00000079246,ENSG00000079616,ENSG00000079805,ENSG00000080189,ENSG00000080503,ENSG00000080823,ENSG00000081177,ENSG00000081189,ENSG00000081377,ENSG00000081913,ENSG00000082512,ENSG00000083307,ENSG00000083312,ENSG00000083544,ENSG00000083799,ENSG00000084092,ENSG00000084093,ENSG00000084112,ENSG00000085276,ENSG00000085382,ENSG00000085840,ENSG00000086598,ENSG00000086991,ENSG00000087085,ENSG00000087299,ENSG00000087302,ENSG00000087495,ENSG00000087586,ENSG00000087995,ENSG00000088038,ENSG00000088930,ENSG00000088992,ENSG00000089009,ENSG00000089116,ENSG00000089163,ENSG00000089234,ENSG00000089250,ENSG00000090263,ENSG00000090447,ENSG00000090686,ENSG00000090863,ENSG00000090905,ENSG00000091592,ENSG00000091656,ENSG00000091972,ENSG00000092199,ENSG00000092345,ENSG00000092969,ENSG00000093009,ENSG00000094914,ENSG00000095002,ENSG00000095015,ENSG00000095637,ENSG00000095739,ENSG00000095787,ENSG00000095951,ENSG00000096654,ENSG00000096717,ENSG00000097046,ENSG00000099139,ENSG00000099250,ENSG00000100023,ENSG00000100030,ENSG00000100034,ENSG00000100038,ENSG00000100084,ENSG00000100106,ENSG00000100124,ENSG00000100129,ENSG00000100207,ENSG00000100227,ENSG00000100320,ENSG00000100354,ENSG00000100387,ENSG00000100393,ENSG00000100479,ENSG00000100490,ENSG00000100519,ENSG00000100599,ENSG00000100600,ENSG00000100625,ENSG00000100626,ENSG00000100628,ENSG00000100664,ENSG00000100697,ENSG00000100749,ENSG00000100888,ENSG00000100906,ENSG00000101017,ENSG00000101138,ENSG00000101189,ENSG00000101489,ENSG00000101557,ENSG00000101654,ENSG00000101665,ENSG00000102468,ENSG00000102572,ENSG00000102678,ENSG00000102755,ENSG00000102984,ENSG00000103037,ENSG00000103174,ENSG00000103241,ENSG00000103264,ENSG00000103316,ENSG00000103381,ENSG00000103449,ENSG00000103460,ENSG00000103489,ENSG00000103495,ENSG00000103671,ENSG00000104112,ENSG00000104228,ENSG00000104313,ENSG00000104626,ENSG00000104695,ENSG00000104765,ENSG00000104856,ENSG00000104866,ENSG00000104881,ENSG00000104885,ENSG00000104903,ENSG00000105185,ENSG00000105229,ENSG00000105339,ENSG00000105717,ENSG00000105856,ENSG00000105866,ENSG00000105879,ENSG00000105880,ENSG00000105968,ENSG00000105993,ENSG00000105997,ENSG00000106004,ENSG00000106006,ENSG00000106144,ENSG00000106268,ENSG00000106327,ENSG00000106331,ENSG00000106333,ENSG00000106336,ENSG00000106355,ENSG00000106483,ENSG00000106636,ENSG00000106689,ENSG00000106829,ENSG00000107077,ENSG00000107105,ENSG00000107263,ENSG00000107295,ENSG00000107371,ENSG00000107485,ENSG00000107829,ENSG00000107831,ENSG00000107859,ENSG00000107882,ENSG00000107902,ENSG00000107954,ENSG00000107960,ENSG00000108001,ENSG00000108064,ENSG00000108175,ENSG00000108179,ENSG00000108187,ENSG00000108375,ENSG00000108384,ENSG00000108389,ENSG00000108395,ENSG00000108465,ENSG00000108510,ENSG00000108511,ENSG00000108590,ENSG00000108671,ENSG00000109320,ENSG00000109339,ENSG00000109466,ENSG00000109670,ENSG00000109686,ENSG00000109705,ENSG00000109819,ENSG00000109861,ENSG00000109911,ENSG00000109956,ENSG00000110330,ENSG00000110492,ENSG00000110536,ENSG00000110583,ENSG00000110680,ENSG00000110693,ENSG00000110880,ENSG00000111247,ENSG00000111249,ENSG00000111335,ENSG00000111339,ENSG00000111783,ENSG00000111877,ENSG00000111885,ENSG00000111961,ENSG00000111962,ENSG00000112137,ENSG00000112182,ENSG00000112183,ENSG00000112214,ENSG00000112234,ENSG00000112242,ENSG00000112246,ENSG00000112333,ENSG00000112335,ENSG00000112511,ENSG00000112531,ENSG00000112561,ENSG00000112576,ENSG00000112715,ENSG00000112739,ENSG00000112851,ENSG00000112874,ENSG00000112964,ENSG00000112992,ENSG00000112996,ENSG00000113048,ENSG00000113070,ENSG00000113240,ENSG00000113302,ENSG00000113369,ENSG00000113430,ENSG00000113441,ENSG00000113448,ENSG00000113555,ENSG00000113580,ENSG00000113593,ENSG00000113595,ENSG00000113712,ENSG00000113722,ENSG00000113851,ENSG00000113916,ENSG00000114166,ENSG00000114315,ENSG00000114316,ENSG00000114439,ENSG00000114446,ENSG00000114503,ENSG00000114626,ENSG00000114648,ENSG00000114739,ENSG00000114784,ENSG00000114861,ENSG00000114902,ENSG00000114982,ENSG00000115138,ENSG00000115211,ENSG00000115216,ENSG00000115233,ENSG00000115241,ENSG00000115263,ENSG00000115267,ENSG00000115306,ENSG00000115461,ENSG00000115464,ENSG00000115507,ENSG00000115526,ENSG00000115539,ENSG00000115541,ENSG00000115641,ENSG00000115718,ENSG00000115738,ENSG00000115827,ENSG00000115844,ENSG00000115866,ENSG00000115896,ENSG00000115947,ENSG00000116062,ENSG00000116106,ENSG00000116478,ENSG00000116698,ENSG00000116761,ENSG00000116819,ENSG00000116833,ENSG00000117020,ENSG00000117266,ENSG00000117399,ENSG00000117411,ENSG00000117419,ENSG00000117595,ENSG00000117625,ENSG00000117724,ENSG00000118418,ENSG00000118420,ENSG00000118515,ENSG00000118689,ENSG00000118922,ENSG00000118971,ENSG00000119042,ENSG00000119138,ENSG00000119408,ENSG00000119487,ENSG00000119514,ENSG00000119547,ENSG00000119608,ENSG00000119638,ENSG00000119684,ENSG00000119685,ENSG00000119699,ENSG00000119715,ENSG00000119718,ENSG00000119778,ENSG00000119782,ENSG00000119866,ENSG00000119938,ENSG00000120071,ENSG00000120075,ENSG00000120093,ENSG00000120149,ENSG00000120159,ENSG00000120616,ENSG00000120686,ENSG00000120833,ENSG00000120868,ENSG00000120875,ENSG00000120885,ENSG00000120899,ENSG00000121068,ENSG00000121101,ENSG00000121297,ENSG00000121440,ENSG00000121671,ENSG00000121892,ENSG00000121931,ENSG00000121989,ENSG00000122257,ENSG00000122481,ENSG00000122482,ENSG00000122515,ENSG00000122550,ENSG00000122679,ENSG00000122687,ENSG00000122691,ENSG00000122877,ENSG00000123066,ENSG00000123080,ENSG00000123297,ENSG00000123427,ENSG00000123607,ENSG00000123933,ENSG00000124107,ENSG00000124151,ENSG00000124177,ENSG00000124201,ENSG00000124212,ENSG00000124232,ENSG00000124302,ENSG00000124374,ENSG00000124440,ENSG00000124493,ENSG00000124523,ENSG00000124575,ENSG00000124596,ENSG00000124610,ENSG00000124613,ENSG00000124635,ENSG00000124641,ENSG00000124701,ENSG00000124766,ENSG00000124788,ENSG00000124813,ENSG00000124818,ENSG00000125107,ENSG00000125388,ENSG00000125484,ENSG00000125492,ENSG00000125740,ENSG00000125816,ENSG00000125820,ENSG00000125967,ENSG00000126091,ENSG00000126215,ENSG00000126858,ENSG00000126934,ENSG00000127415,ENSG00000127483,ENSG00000127804,ENSG00000127922,ENSG00000128228,ENSG00000128272,ENSG00000128573,ENSG00000128585,ENSG00000128610,ENSG00000128923,ENSG00000128951,ENSG00000128973,ENSG00000128989,ENSG00000129038,ENSG00000129084,ENSG00000129170,ENSG00000129173,ENSG00000129221,ENSG00000129535,ENSG00000129673,ENSG00000130035,ENSG00000130203,ENSG00000130402,ENSG00000130413,ENSG00000130669,ENSG00000130711,ENSG00000130755,ENSG00000130783,ENSG00000130787,ENSG00000130844,ENSG00000130956,ENSG00000130997,ENSG00000131044,ENSG00000131196,ENSG00000131374,ENSG00000131459,ENSG00000131668,ENSG00000131873,ENSG00000131944,ENSG00000132155,ENSG00000132313,ENSG00000132334,ENSG00000132676,ENSG00000132694,ENSG00000132793,ENSG00000132825,ENSG00000133019,ENSG00000133083,ENSG00000133315,ENSG00000133424,ENSG00000133639,ENSG00000133687,ENSG00000133773,ENSG00000133816,ENSG00000134001,ENSG00000134138,ENSG00000134222,ENSG00000134324,ENSG00000134352,ENSG00000134363,ENSG00000134371,ENSG00000134440,ENSG00000134480,ENSG00000134532,ENSG00000134574,ENSG00000134744,ENSG00000134853,ENSG00000134954,ENSG00000134982,ENSG00000135018,ENSG00000135090,ENSG00000135108,ENSG00000135111,ENSG00000135119,ENSG00000135144,ENSG00000135218,ENSG00000135250,ENSG00000135312,ENSG00000135333,ENSG00000135341,ENSG00000135346,ENSG00000135365,ENSG00000135387,ENSG00000135537,ENSG00000135605,ENSG00000135625,ENSG00000135638,ENSG00000135747,ENSG00000135903,ENSG00000135924,ENSG00000135945,ENSG00000135999,ENSG00000136026,ENSG00000136104,ENSG00000136110,ENSG00000136146,ENSG00000136158,ENSG00000136159,ENSG00000136231,ENSG00000136235,ENSG00000136352,ENSG00000136367,ENSG00000136535,ENSG00000136536,ENSG00000136560,ENSG00000136573,ENSG00000136574,ENSG00000136717,ENSG00000136720,ENSG00000136810,ENSG00000136848,ENSG00000136878,ENSG00000136930,ENSG00000136982,ENSG00000137166,ENSG00000137203,ENSG00000137265,ENSG00000137273,ENSG00000137309,ENSG00000137494,ENSG00000137513,ENSG00000137573,ENSG00000137601,ENSG00000137693,ENSG00000137709,ENSG00000137714,ENSG00000137831,ENSG00000137845,ENSG00000138031,ENSG00000138032,ENSG00000138083,ENSG00000138095,ENSG00000138193,ENSG00000138311,ENSG00000138376,ENSG00000138395,ENSG00000138411,ENSG00000138433,ENSG00000138641,ENSG00000138653,ENSG00000138686,ENSG00000138696,ENSG00000138777,ENSG00000138778,ENSG00000138798,ENSG00000138814,ENSG00000138821,ENSG00000138892,ENSG00000139133,ENSG00000139174,ENSG00000139318,ENSG00000139352,ENSG00000139567,ENSG00000139629,ENSG00000139697,ENSG00000139722,ENSG00000139826,ENSG00000139946,ENSG00000140332,ENSG00000140396,ENSG00000140525,ENSG00000140538,ENSG00000140598,ENSG00000140836,ENSG00000140853,ENSG00000140945,ENSG00000141034,ENSG00000141293,ENSG00000141376,ENSG00000141425,ENSG00000141429,ENSG00000141433,ENSG00000141448,ENSG00000141564,ENSG00000141905,ENSG00000142178,ENSG00000142192,ENSG00000142273,ENSG00000142611,ENSG00000142655,ENSG00000142700,ENSG00000142892,ENSG00000142949,ENSG00000143006,ENSG00000143013,ENSG00000143032,ENSG00000143106,ENSG00000143126,ENSG00000143353,ENSG00000143355,ENSG00000143374,ENSG00000143379,ENSG00000143387,ENSG00000143390,ENSG00000143486,ENSG00000143590,ENSG00000143748,ENSG00000143756,ENSG00000143867,ENSG00000143870,ENSG00000143919,ENSG00000143995,ENSG00000144057,ENSG00000144218,ENSG00000144278,ENSG00000144355,ENSG00000144476,ENSG00000144524,ENSG00000144554,ENSG00000144712,ENSG00000144713,ENSG00000144724,ENSG00000144736,ENSG00000144792,ENSG00000145214,ENSG00000145335,ENSG00000145337,ENSG00000145423,ENSG00000145431,ENSG00000145632,ENSG00000145675,ENSG00000145687,ENSG00000145730,ENSG00000145743,ENSG00000145934,ENSG00000145949,ENSG00000146109,ENSG00000146232,ENSG00000146247,ENSG00000146263,ENSG00000146469,ENSG00000146476,ENSG00000146755,ENSG00000147324,ENSG00000147475,ENSG00000147526,ENSG00000147548,ENSG00000147613,ENSG00000147883,ENSG00000148053,ENSG00000148143,ENSG00000148204,ENSG00000148308,ENSG00000148399,ENSG00000148498,ENSG00000148572,ENSG00000148634,ENSG00000148677,ENSG00000148737,ENSG00000148841,ENSG00000148926,ENSG00000148950,ENSG00000149021,ENSG00000149177,ENSG00000149187,ENSG00000149257,ENSG00000149295,ENSG00000149600,ENSG00000150347,ENSG00000150401,ENSG00000150938,ENSG00000151090,ENSG00000151322,ENSG00000151422,ENSG00000151465,ENSG00000151490,ENSG00000151623,ENSG00000151650,ENSG00000151651,ENSG00000151702,ENSG00000151883,ENSG00000151893,ENSG00000151917,ENSG00000151929,ENSG00000152192,ENSG00000152348,ENSG00000152430,ENSG00000152457,ENSG00000152465,ENSG00000152495,ENSG00000152642,ENSG00000152661,ENSG00000152785,ENSG00000152894,ENSG00000153046,ENSG00000153064,ENSG00000153113,ENSG00000153234,ENSG00000153250,ENSG00000153266,ENSG00000153391,ENSG00000153531,ENSG00000153558,ENSG00000153560,ENSG00000153707,ENSG00000153823,ENSG00000154188,ENSG00000154229,ENSG00000154237,ENSG00000154277,ENSG00000154310,ENSG00000154415,ENSG00000154447,ENSG00000154928,ENSG00000155428,ENSG00000155506,ENSG00000155511,ENSG00000155592,ENSG00000155760,ENSG00000155792,ENSG00000155827,ENSG00000155846,ENSG00000155906,ENSG00000156384,ENSG00000156414,ENSG00000156502,ENSG00000156735,ENSG00000156928,ENSG00000157168,ENSG00000157193,ENSG00000157212,ENSG00000157429,ENSG00000157613,ENSG00000157873,ENSG00000157911,ENSG00000158169,ENSG00000158321,ENSG00000158417,ENSG00000158691,ENSG00000158828,ENSG00000158941,ENSG00000158955,ENSG00000159202,ENSG00000159208,ENSG00000159210,ENSG00000159352,ENSG00000159409,ENSG00000159556,ENSG00000159640,ENSG00000159733,ENSG00000159842,ENSG00000160111,ENSG00000160200,ENSG00000160207,ENSG00000160208,ENSG00000160551,ENSG00000160710,ENSG00000160957,ENSG00000160959,ENSG00000161057,ENSG00000162244,ENSG00000162267,ENSG00000162344,ENSG00000162511,ENSG00000162526,ENSG00000162613,ENSG00000162630,ENSG00000162664,ENSG00000162702,ENSG00000162909,ENSG00000162946,ENSG00000162992,ENSG00000163013,ENSG00000163029,ENSG00000163064,ENSG00000163072,ENSG00000163104,ENSG00000163125,ENSG00000163257,ENSG00000163273,ENSG00000163346,ENSG00000163348,ENSG00000163349,ENSG00000163362,ENSG00000163376,ENSG00000163412,ENSG00000163421,ENSG00000163453,ENSG00000163508,ENSG00000163527,ENSG00000163602,ENSG00000163629,ENSG00000163673,ENSG00000163697,ENSG00000163795,ENSG00000163815,ENSG00000163874,ENSG00000163930,ENSG00000163935,ENSG00000163938,ENSG00000163946,ENSG00000163995,ENSG00000164056,ENSG00000164062,ENSG00000164088,ENSG00000164091,ENSG00000164093,ENSG00000164100,ENSG00000164104,ENSG00000164105,ENSG00000164107,ENSG00000164122,ENSG00000164180,ENSG00000164244,ENSG00000164330,ENSG00000164379,ENSG00000164574,ENSG00000164651,ENSG00000164663,ENSG00000164690,ENSG00000164749,ENSG00000164751,ENSG00000164758,ENSG00000164815,ENSG00000164924,ENSG00000164930,ENSG00000164934,ENSG00000164985,ENSG00000165030,ENSG00000165119,ENSG00000165238,ENSG00000165244,ENSG00000165282,ENSG00000165283,ENSG00000165495,ENSG00000165617,ENSG00000165655,ENSG00000165660,ENSG00000165699,ENSG00000165732,ENSG00000165802,ENSG00000165804,ENSG00000165912,ENSG00000165916,ENSG00000165934,ENSG00000166145,ENSG00000166147,ENSG00000166228,ENSG00000166401,ENSG00000166407,ENSG00000166454,ENSG00000166477,ENSG00000166501,ENSG00000166532,ENSG00000166535,ENSG00000166598,ENSG00000166794,ENSG00000166803,ENSG00000166902,ENSG00000166925,ENSG00000167081,ENSG00000167085,ENSG00000167182,ENSG00000167191,ENSG00000167193,ENSG00000167491,ENSG00000167612,ENSG00000167657,ENSG00000167658,ENSG00000167693,ENSG00000167770,ENSG00000167941,ENSG00000168040,ENSG00000168067,ENSG00000168078,ENSG00000168214,ENSG00000168237,ENSG00000168309,ENSG00000168404,ENSG00000168505,ENSG00000168546,ENSG00000168646,ENSG00000168675,ENSG00000168769,ENSG00000168779,ENSG00000168813,ENSG00000168875,ENSG00000168884,ENSG00000168916,ENSG00000168955,ENSG00000169047,ENSG00000169071,ENSG00000169116,ENSG00000169118,ENSG00000169129,ENSG00000169131,ENSG00000169184,ENSG00000169242,ENSG00000169252,ENSG00000169340,ENSG00000169372,ENSG00000169439,ENSG00000169519,ENSG00000169554,ENSG00000169567,ENSG00000169756,ENSG00000169855,ENSG00000169856,ENSG00000169946,ENSG00000169981,ENSG00000170035,ENSG00000170142,ENSG00000170209,ENSG00000170248,ENSG00000170265,ENSG00000170374,ENSG00000170485,ENSG00000170549,ENSG00000170558,ENSG00000170561,ENSG00000170653,ENSG00000170684,ENSG00000170802,ENSG00000170890,ENSG00000170927,ENSG00000170946,ENSG00000171132,ENSG00000171206,ENSG00000171219,ENSG00000171262,ENSG00000171316,ENSG00000171435,ENSG00000171453,ENSG00000171497,ENSG00000171540,ENSG00000171617,ENSG00000171621,ENSG00000171681,ENSG00000171843,ENSG00000171858,ENSG00000171861,ENSG00000171940,ENSG00000171956,ENSG00000171988,ENSG00000172172,ENSG00000172201,ENSG00000172216,ENSG00000172262,ENSG00000172264,ENSG00000172348,ENSG00000172575,ENSG00000172716,ENSG00000172795,ENSG00000172878,ENSG00000172985,ENSG00000172986,ENSG00000173064,ENSG00000173163,ENSG00000173418,ENSG00000173838,ENSG00000173926,ENSG00000173950,ENSG00000174306,ENSG00000174405,ENSG00000174429,ENSG00000174579,ENSG00000174738,ENSG00000174748,ENSG00000174808,ENSG00000174891,ENSG00000174939,ENSG00000174953,ENSG00000175029,ENSG00000175215,ENSG00000175305,ENSG00000175595,ENSG00000175745,ENSG00000175806,ENSG00000176165,ENSG00000176463,ENSG00000176476,ENSG00000176678,ENSG00000176692,ENSG00000176697,ENSG00000176749,ENSG00000176842,ENSG00000176887,ENSG00000176907,ENSG00000177054,ENSG00000177143,ENSG00000177479,ENSG00000177508,ENSG00000177606,ENSG00000177614,ENSG00000177628,ENSG00000177888,ENSG00000178177,ENSG00000178188,ENSG00000178295,ENSG00000178338,ENSG00000178409,ENSG00000178568,ENSG00000178573,ENSG00000178662,ENSG00000178860,ENSG00000178904,ENSG00000178913,ENSG00000178950,ENSG00000178952,ENSG00000178966,ENSG00000178982,ENSG00000179008,ENSG00000179104,ENSG00000179134,ENSG00000179262,ENSG00000179271,ENSG00000179284,ENSG00000179295,ENSG00000179348,ENSG00000179456,ENSG00000179477,ENSG00000179915,ENSG00000179930,ENSG00000179981,ENSG00000180053,ENSG00000180357,ENSG00000180370,ENSG00000180530,ENSG00000180628,ENSG00000180817,ENSG00000180828,ENSG00000180917,ENSG00000181090,ENSG00000181315,ENSG00000181449,ENSG00000181555,ENSG00000181722,ENSG00000181790,ENSG00000182010,ENSG00000182050,ENSG00000182149,ENSG00000182154,ENSG00000182179,ENSG00000182197,ENSG00000182247,ENSG00000182393,ENSG00000182521,ENSG00000182541,ENSG00000182601,ENSG00000182621,ENSG00000182636,ENSG00000182742,ENSG00000182752,ENSG00000182968,ENSG00000182979,ENSG00000183049,ENSG00000183283,ENSG00000183454,ENSG00000183580,ENSG00000183654,ENSG00000183733,ENSG00000183779,ENSG00000183955,ENSG00000184302,ENSG00000184304,ENSG00000184349,ENSG00000184357,ENSG00000184384,ENSG00000184486,ENSG00000184489,ENSG00000184619,ENSG00000185049,ENSG00000185088,ENSG00000185104,ENSG00000185129,ENSG00000185130,ENSG00000185274,ENSG00000185379,ENSG00000185420,ENSG00000185532,ENSG00000185551,ENSG00000185619,ENSG00000185630,ENSG00000185658,ENSG00000185668,ENSG00000185920,ENSG00000185950,ENSG00000186153,ENSG00000186187,ENSG00000186350,ENSG00000186448,ENSG00000186468,ENSG00000186487,ENSG00000186642,ENSG00000186654,ENSG00000186854,ENSG00000186895,ENSG00000187079,ENSG00000187140,ENSG00000187147,ENSG00000187446,ENSG00000187475,ENSG00000187514,ENSG00000187624,ENSG00000187908,ENSG00000188305,ENSG00000188542,ENSG00000188779,ENSG00000188818,ENSG00000188906,ENSG00000188994,ENSG00000189056,ENSG00000189079,ENSG00000189120,ENSG00000189283,ENSG00000189298,ENSG00000196090,ENSG00000196262,ENSG00000196284,ENSG00000196313,ENSG00000196335,ENSG00000196345,ENSG00000196387,ENSG00000196411,ENSG00000196458,ENSG00000196482,ENSG00000196498,ENSG00000196517,ENSG00000196562,ENSG00000196588,ENSG00000196591,ENSG00000196628,ENSG00000196689,ENSG00000196730,ENSG00000196747,ENSG00000196781,ENSG00000196782,ENSG00000196787,ENSG00000196812,ENSG00000196814,ENSG00000196843,ENSG00000196866,ENSG00000197061,ENSG00000197070,ENSG00000197121,ENSG00000197153,ENSG00000197157,ENSG00000197238,ENSG00000197279,ENSG00000197362,ENSG00000197385,ENSG00000197409,ENSG00000197442,ENSG00000197548,ENSG00000197562,ENSG00000197594,ENSG00000197702,ENSG00000197724,ENSG00000197756,ENSG00000197837,ENSG00000197860,ENSG00000197903,ENSG00000197921,ENSG00000197971,ENSG00000198001,ENSG00000198056,ENSG00000198087,ENSG00000198121,ENSG00000198160,ENSG00000198169,ENSG00000198252,ENSG00000198315,ENSG00000198363,ENSG00000198369,ENSG00000198597,ENSG00000198648,ENSG00000198690,ENSG00000198728,ENSG00000198791,ENSG00000198795,ENSG00000198807,ENSG00000198825,ENSG00000198846,ENSG00000198855,ENSG00000198873,ENSG00000198879,ENSG00000198887,ENSG00000198914,ENSG00000198919,ENSG00000198929,ENSG00000198939,ENSG00000198945,ENSG00000198961,ENSG00000203668,ENSG00000203780,ENSG00000203791,ENSG00000203877,ENSG00000204060,ENSG00000204103,ENSG00000204217,ENSG00000204264,ENSG00000204406,ENSG00000204612,ENSG00000204842,ENSG00000204977,ENSG00000205307,ENSG00000205423,ENSG00000205581,ENSG00000213246,ENSG00000213588,ENSG00000213741,ENSG00000213889,ENSG00000214575,ENSG00000215356,ENSG00000215421,ENSG00000217236,ENSG00000221818,ENSG00000221823,ENSG00000232237,ENSG00000233276,ENSG00000233822,ENSG00000235109,ENSG00000235568,ENSG00000239732,ENSG00000241058,ENSG00000241186,ENSG00000243147,ENSG00000245848,ENSG00000246705,ENSG00000249853,ENSG00000253251,ENSG00000253831,ENSG00000254093,ENSG00000254585,ENSG00000255072,ENSG00000255302,ENSG00000256463,ENSG00000257594,ENSG00000257921,ENSG00000257923,ENSG00000258539,ENSG00000259066,ENSG00000259075,ENSG00000260027,ENSG00000261611,ENSG00000267618,ENSG00000273079
GO:BP	cell surface receptor signaling pathway involved in cell-cell signaling	GO:1905114	0.00012372	3.90756	639	2640	143	18123	ENSG00000007047,ENSG00000011143,ENSG00000016082,ENSG00000019549,ENSG00000035499,ENSG00000060656,ENSG00000072518,ENSG00000073536,ENSG00000073711,ENSG00000073712,ENSG00000081189,ENSG00000083799,ENSG00000084112,ENSG00000090905,ENSG00000095739,ENSG00000100354,ENSG00000100387,ENSG00000100519,ENSG00000100888,ENSG00000101188,ENSG00000101489,ENSG00000103449,ENSG00000105229,ENSG00000105856,ENSG00000105880,ENSG00000106483,ENSG00000106635,ENSG00000106829,ENSG00000107104,ENSG00000107263,ENSG00000107485,ENSG00000107829,ENSG00000108375,ENSG00000108379,ENSG00000108671,ENSG00000109320,ENSG00000110492,ENSG00000111186,ENSG00000111249,ENSG00000112335,ENSG00000112759,ENSG00000113712,ENSG00000115233,ENSG00000115464,ENSG00000116478,ENSG00000118689,ENSG00000120899,ENSG00000120903,ENSG00000122870,ENSG00000122958,ENSG00000123607,ENSG00000124766,ENSG00000127922,ENSG00000129084,ENSG00000130203,ENSG00000131196,ENSG00000131668,ENSG00000134371,ENSG00000134982,ENSG00000135341,ENSG00000136848,ENSG00000136930,ENSG00000137573,ENSG00000137693,ENSG00000138032,ENSG00000138798,ENSG00000138814,ENSG00000139174,ENSG00000140332,ENSG00000142192,ENSG00000142632,ENSG00000143106,ENSG00000143126,ENSG00000143882,ENSG00000144642,ENSG00000145335,ENSG00000145423,ENSG00000146038,ENSG00000146374,ENSG00000147655,ENSG00000148737,ENSG00000149295,ENSG00000151490,ENSG00000152208,ENSG00000153234,ENSG00000154237,ENSG00000154310,ENSG00000155760,ENSG00000158941,ENSG00000158955,ENSG00000159352,ENSG00000161057,ENSG00000162738,ENSG00000162946,ENSG00000163348,ENSG00000164690,ENSG00000164930,ENSG00000164932,ENSG00000165238,ENSG00000165617,ENSG00000165916,ENSG00000166342,ENSG00000166477,ENSG00000167191,ENSG00000167657,ENSG00000167693,ENSG00000167941,ENSG00000168214,ENSG00000168646,ENSG00000169071,ENSG00000169118,ENSG00000169252,ENSG00000169554,ENSG00000169760,ENSG00000170558,ENSG00000171444,ENSG00000171843,ENSG00000176406,ENSG00000176678,ENSG00000179399,ENSG00000179915,ENSG00000181449,ENSG00000182197,ENSG00000182621,ENSG00000183098,ENSG00000183454,ENSG00000183779,ENSG00000186153,ENSG00000186854,ENSG00000187147,ENSG00000188906,ENSG00000189056,ENSG00000189319,ENSG00000196562,ENSG00000196689,ENSG00000196781,ENSG00000198728,ENSG00000198873,ENSG00000204264,ENSG00000205363,ENSG00000213889,ENSG00000221823,ENSG00000273079
GO:BP	negative regulation of cellular biosynthetic process	GO:0031327	0.000128327	3.89168	1759	2640	334	18123	ENSG00000006704,ENSG00000008083,ENSG00000008196,ENSG00000008441,ENSG00000009950,ENSG00000010803,ENSG00000010810,ENSG00000016082,ENSG00000019485,ENSG00000019549,ENSG00000020577,ENSG00000023734,ENSG00000025434,ENSG00000031698,ENSG00000033800,ENSG00000043039,ENSG00000049759,ENSG00000052795,ENSG00000053254,ENSG00000054277,ENSG00000054598,ENSG00000055332,ENSG00000060138,ENSG00000060339,ENSG00000061455,ENSG00000065526,ENSG00000066135,ENSG00000068024,ENSG00000068305,ENSG00000070444,ENSG00000073792,ENSG00000076108,ENSG00000078401,ENSG00000079102,ENSG00000079246,ENSG00000080503,ENSG00000081189,ENSG00000084093,ENSG00000085276,ENSG00000088038,ENSG00000090447,ENSG00000090905,ENSG00000092199,ENSG00000093009,ENSG00000095951,ENSG00000096717,ENSG00000100034,ENSG00000100084,ENSG00000100320,ENSG00000100354,ENSG00000100393,ENSG00000100625,ENSG00000100697,ENSG00000100888,ENSG00000101489,ENSG00000101665,ENSG00000103241,ENSG00000103316,ENSG00000103449,ENSG00000103495,ENSG00000104856,ENSG00000104881,ENSG00000104885,ENSG00000105229,ENSG00000105968,ENSG00000105993,ENSG00000106331,ENSG00000106355,ENSG00000106829,ENSG00000107371,ENSG00000107485,ENSG00000107882,ENSG00000107960,ENSG00000108395,ENSG00000109320,ENSG00000109339,ENSG00000109670,ENSG00000109705,ENSG00000110680,ENSG00000110693,ENSG00000111012,ENSG00000111249,ENSG00000112182,ENSG00000112183,ENSG00000112333,ENSG00000112576,ENSG00000112715,ENSG00000113070,ENSG00000113580,ENSG00000113916,ENSG00000114315,ENSG00000114739,ENSG00000114861,ENSG00000115461,ENSG00000115641,ENSG00000115738,ENSG00000115844,ENSG00000116478,ENSG00000117625,ENSG00000117724,ENSG00000118689,ENSG00000118922,ENSG00000119042,ENSG00000119778,ENSG00000119866,ENSG00000120093,ENSG00000120149,ENSG00000120616,ENSG00000121068,ENSG00000121297,ENSG00000121671,ENSG00000121892,ENSG00000122691,ENSG00000123933,ENSG00000124201,ENSG00000124212,ENSG00000124374,ENSG00000124575,ENSG00000124610,ENSG00000124613,ENSG00000124788,ENSG00000124813,ENSG00000125107,ENSG00000125740,ENSG00000127804,ENSG00000128272,ENSG00000128573,ENSG00000128610,ENSG00000129173,ENSG00000130711,ENSG00000134001,ENSG00000134138,ENSG00000134363,ENSG00000134371,ENSG00000134744,ENSG00000135111,ENSG00000135218,ENSG00000135365,ENSG00000135387,ENSG00000136231,ENSG00000136352,ENSG00000136535,ENSG00000136810,ENSG00000136848,ENSG00000137166,ENSG00000137203,ENSG00000137273,ENSG00000137309,ENSG00000137693,ENSG00000138083,ENSG00000138433,ENSG00000139174,ENSG00000139352,ENSG00000139567,ENSG00000140332,ENSG00000140396,ENSG00000140836,ENSG00000141448,ENSG00000141905,ENSG00000142178,ENSG00000142611,ENSG00000142655,ENSG00000143355,ENSG00000143379,ENSG00000143390,ENSG00000143867,ENSG00000144355,ENSG00000145335,ENSG00000145423,ENSG00000145934,ENSG00000147475,ENSG00000148677,ENSG00000148737,ENSG00000149021,ENSG00000149187,ENSG00000149600,ENSG00000150347,ENSG00000151090,ENSG00000151917,ENSG00000151929,ENSG00000152192,ENSG00000152661,ENSG00000152894,ENSG00000153046,ENSG00000153064,ENSG00000153234,ENSG00000153266,ENSG00000153823,ENSG00000155506,ENSG00000155846,ENSG00000156928,ENSG00000157168,ENSG00000157429,ENSG00000157613,ENSG00000158941,ENSG00000159208,ENSG00000162344,ENSG00000162702,ENSG00000163064,ENSG00000163072,ENSG00000163273,ENSG00000163346,ENSG00000163508,ENSG00000163602,ENSG00000163874,ENSG00000163930,ENSG00000163935,ENSG00000163946,ENSG00000164093,ENSG00000164104,ENSG00000164105,ENSG00000164379,ENSG00000164690,ENSG00000164751,ENSG00000165030,ENSG00000165617,ENSG00000165655,ENSG00000165699,ENSG00000165804,ENSG00000166407,ENSG00000166925,ENSG00000167085,ENSG00000167182,ENSG00000167491,ENSG00000167612,ENSG00000167657,ENSG00000168214,ENSG00000168779,ENSG00000168875,ENSG00000168916,ENSG00000169242,ENSG00000169554,ENSG00000169756,ENSG00000169946,ENSG00000170265,ENSG00000170549,ENSG00000170561,ENSG00000170684,ENSG00000171497,ENSG00000171540,ENSG00000171617,ENSG00000171681,ENSG00000171940,ENSG00000172172,ENSG00000172201,ENSG00000172216,ENSG00000172262,ENSG00000172716,ENSG00000172795,ENSG00000174059,ENSG00000174306,ENSG00000174738,ENSG00000174953,ENSG00000175029,ENSG00000175595,ENSG00000175745,ENSG00000176165,ENSG00000176692,ENSG00000176749,ENSG00000176887,ENSG00000177508,ENSG00000177606,ENSG00000178338,ENSG00000178409,ENSG00000178573,ENSG00000178860,ENSG00000178913,ENSG00000179134,ENSG00000179348,ENSG00000179456,ENSG00000180530,ENSG00000181090,ENSG00000181449,ENSG00000181722,ENSG00000182393,ENSG00000182621,ENSG00000182636,ENSG00000182742,ENSG00000182968,ENSG00000182979,ENSG00000183779,ENSG00000183955,ENSG00000184357,ENSG00000185049,ENSG00000185129,ENSG00000185551,ENSG00000185920,ENSG00000186153,ENSG00000186350,ENSG00000186487,ENSG00000186642,ENSG00000187140,ENSG00000187475,ENSG00000188779,ENSG00000189298,ENSG00000196387,ENSG00000196498,ENSG00000196591,ENSG00000196689,ENSG00000196730,ENSG00000196747,ENSG00000196781,ENSG00000196787,ENSG00000196843,ENSG00000196866,ENSG00000196937,ENSG00000197061,ENSG00000197153,ENSG00000197238,ENSG00000197409,ENSG00000197548,ENSG00000197594,ENSG00000197724,ENSG00000197837,ENSG00000197921,ENSG00000198160,ENSG00000198597,ENSG00000198728,ENSG00000198791,ENSG00000198807,ENSG00000198879,ENSG00000198914,ENSG00000198945,ENSG00000203877,ENSG00000204217,ENSG00000213246,ENSG00000214575,ENSG00000215356,ENSG00000245848,ENSG00000246705,ENSG00000254093,ENSG00000254585,ENSG00000255302,ENSG00000257923
GO:BP	nucleobase-containing compound metabolic process	GO:0006139	0.000132618	3.8774	5752	2640	957	18123	ENSG00000001167,ENSG00000001561,ENSG00000003756,ENSG00000004534,ENSG00000004864,ENSG00000004948,ENSG00000005187,ENSG00000005483,ENSG00000006377,ENSG00000006468,ENSG00000006634,ENSG00000006704,ENSG00000008083,ENSG00000008196,ENSG00000008441,ENSG00000009307,ENSG00000009709,ENSG00000009950,ENSG00000009954,ENSG00000010803,ENSG00000010818,ENSG00000011485,ENSG00000012061,ENSG00000013375,ENSG00000013503,ENSG00000013561,ENSG00000014123,ENSG00000016082,ENSG00000019485,ENSG00000019549,ENSG00000020577,ENSG00000023697,ENSG00000023734,ENSG00000025434,ENSG00000026025,ENSG00000026297,ENSG00000027075,ENSG00000028310,ENSG00000030066,ENSG00000031698,ENSG00000033030,ENSG00000033170,ENSG00000033800,ENSG00000037897,ENSG00000041988,ENSG00000042088,ENSG00000043039,ENSG00000047315,ENSG00000049167,ENSG00000049618,ENSG00000049759,ENSG00000049860,ENSG00000051341,ENSG00000052795,ENSG00000053254,ENSG00000054598,ENSG00000055332,ENSG00000058729,ENSG00000059588,ENSG00000059691,ENSG00000060138,ENSG00000060339,ENSG00000061455,ENSG00000063438,ENSG00000063515,ENSG00000063978,ENSG00000064313,ENSG00000065000,ENSG00000065526,ENSG00000066135,ENSG00000066322,ENSG00000066427,ENSG00000067082,ENSG00000068024,ENSG00000068305,ENSG00000068784,ENSG00000068971,ENSG00000069275,ENSG00000069667,ENSG00000070010,ENSG00000070366,ENSG00000070444,ENSG00000071539,ENSG00000072110,ENSG00000072756,ENSG00000073792,ENSG00000073921,ENSG00000074356,ENSG00000074966,ENSG00000075292,ENSG00000075426,ENSG00000076108,ENSG00000077080,ENSG00000077150,ENSG00000077800,ENSG00000078295,ENSG00000078328,ENSG00000078401,ENSG00000078403,ENSG00000079102,ENSG00000079246,ENSG00000079616,ENSG00000079805,ENSG00000080503,ENSG00000081177,ENSG00000081189,ENSG00000081377,ENSG00000082512,ENSG00000083307,ENSG00000083312,ENSG00000083544,ENSG00000083799,ENSG00000084093,ENSG00000084734,ENSG00000085276,ENSG00000085840,ENSG00000087269,ENSG00000087302,ENSG00000087494,ENSG00000087995,ENSG00000088038,ENSG00000088205,ENSG00000088930,ENSG00000088992,ENSG00000089009,ENSG00000089116,ENSG00000089127,ENSG00000089250,ENSG00000090447,ENSG00000090905,ENSG00000091656,ENSG00000091972,ENSG00000092199,ENSG00000092345,ENSG00000092964,ENSG00000092969,ENSG00000093009,ENSG00000094914,ENSG00000095002,ENSG00000095739,ENSG00000095787,ENSG00000095951,ENSG00000096654,ENSG00000096717,ENSG00000096746,ENSG00000097046,ENSG00000100030,ENSG00000100034,ENSG00000100038,ENSG00000100056,ENSG00000100075,ENSG00000100084,ENSG00000100138,ENSG00000100207,ENSG00000100227,ENSG00000100320,ENSG00000100354,ENSG00000100387,ENSG00000100393,ENSG00000100479,ENSG00000100519,ENSG00000100625,ENSG00000100697,ENSG00000100888,ENSG00000100906,ENSG00000101017,ENSG00000101138,ENSG00000101189,ENSG00000101343,ENSG00000101440,ENSG00000101489,ENSG00000101654,ENSG00000101665,ENSG00000102468,ENSG00000102984,ENSG00000103037,ENSG00000103202,ENSG00000103241,ENSG00000103316,ENSG00000103449,ENSG00000103460,ENSG00000103495,ENSG00000103671,ENSG00000104313,ENSG00000104626,ENSG00000104856,ENSG00000104859,ENSG00000104881,ENSG00000104885,ENSG00000104903,ENSG00000105229,ENSG00000105717,ENSG00000105856,ENSG00000105866,ENSG00000105879,ENSG00000105880,ENSG00000105968,ENSG00000105993,ENSG00000105997,ENSG00000106004,ENSG00000106006,ENSG00000106268,ENSG00000106327,ENSG00000106331,ENSG00000106344,ENSG00000106355,ENSG00000106483,ENSG00000106689,ENSG00000106829,ENSG00000107077,ENSG00000107105,ENSG00000107371,ENSG00000107485,ENSG00000107859,ENSG00000107882,ENSG00000107902,ENSG00000107960,ENSG00000108001,ENSG00000108064,ENSG00000108175,ENSG00000108384,ENSG00000108395,ENSG00000108465,ENSG00000108510,ENSG00000108511,ENSG00000108590,ENSG00000108671,ENSG00000109320,ENSG00000109339,ENSG00000109705,ENSG00000109819,ENSG00000109911,ENSG00000110330,ENSG00000110492,ENSG00000110680,ENSG00000110693,ENSG00000110921,ENSG00000110955,ENSG00000111247,ENSG00000111249,ENSG00000111335,ENSG00000111783,ENSG00000111877,ENSG00000112182,ENSG00000112183,ENSG00000112214,ENSG00000112242,ENSG00000112246,ENSG00000112333,ENSG00000112511,ENSG00000112531,ENSG00000112561,ENSG00000112576,ENSG00000112578,ENSG00000112699,ENSG00000112715,ENSG00000112739,ENSG00000112759,ENSG00000112851,ENSG00000112874,ENSG00000113240,ENSG00000113430,ENSG00000113448,ENSG00000113580,ENSG00000113593,ENSG00000113722,ENSG00000113916,ENSG00000114166,ENSG00000114315,ENSG00000114316,ENSG00000114439,ENSG00000114503,ENSG00000114739,ENSG00000114861,ENSG00000114982,ENSG00000115128,ENSG00000115138,ENSG00000115216,ENSG00000115233,ENSG00000115252,ENSG00000115507,ENSG00000115641,ENSG00000115738,ENSG00000115761,ENSG00000115844,ENSG00000115866,ENSG00000115947,ENSG00000116062,ENSG00000116337,ENSG00000116350,ENSG00000116478,ENSG00000116698,ENSG00000116761,ENSG00000116819,ENSG00000116833,ENSG00000117266,ENSG00000117419,ENSG00000117569,ENSG00000117595,ENSG00000117597,ENSG00000117625,ENSG00000117724,ENSG00000118418,ENSG00000118515,ENSG00000118689,ENSG00000118922,ENSG00000119042,ENSG00000119138,ENSG00000119547,ENSG00000119608,ENSG00000119684,ENSG00000119699,ENSG00000119715,ENSG00000119778,ENSG00000119866,ENSG00000119915,ENSG00000120075,ENSG00000120093,ENSG00000120149,ENSG00000120616,ENSG00000120800,ENSG00000120885,ENSG00000120899,ENSG00000121068,ENSG00000121297,ENSG00000121671,ENSG00000121892,ENSG00000121931,ENSG00000121989,ENSG00000122257,ENSG00000122299,ENSG00000122481,ENSG00000122482,ENSG00000122515,ENSG00000122687,ENSG00000122691,ENSG00000122877,ENSG00000123066,ENSG00000123297,ENSG00000123607,ENSG00000123933,ENSG00000124151,ENSG00000124177,ENSG00000124201,ENSG00000124212,ENSG00000124232,ENSG00000124440,ENSG00000124575,ENSG00000124596,ENSG00000124610,ENSG00000124613,ENSG00000124641,ENSG00000124701,ENSG00000124766,ENSG00000124787,ENSG00000124788,ENSG00000124813,ENSG00000125107,ENSG00000125375,ENSG00000125484,ENSG00000125492,ENSG00000125740,ENSG00000125816,ENSG00000125820,ENSG00000125970,ENSG00000126215,ENSG00000126934,ENSG00000127483,ENSG00000127804,ENSG00000127922,ENSG00000128272,ENSG00000128573,ENSG00000128610,ENSG00000128739,ENSG00000128951,ENSG00000129084,ENSG00000129170,ENSG00000129173,ENSG00000129480,ENSG00000129535,ENSG00000130203,ENSG00000130402,ENSG00000130711,ENSG00000130783,ENSG00000130844,ENSG00000130956,ENSG00000130997,ENSG00000131051,ENSG00000131196,ENSG00000131459,ENSG00000131668,ENSG00000131944,ENSG00000132155,ENSG00000132485,ENSG00000132680,ENSG00000132694,ENSG00000132793,ENSG00000133315,ENSG00000133639,ENSG00000133687,ENSG00000133805,ENSG00000133816,ENSG00000133835,ENSG00000134138,ENSG00000134222,ENSG00000134324,ENSG00000134363,ENSG00000134371,ENSG00000134440,ENSG00000134480,ENSG00000134532,ENSG00000134574,ENSG00000134744,ENSG00000134748,ENSG00000134954,ENSG00000135090,ENSG00000135111,ENSG00000135144,ENSG00000135218,ENSG00000135250,ENSG00000135341,ENSG00000135346,ENSG00000135365,ENSG00000135625,ENSG00000135638,ENSG00000135747,ENSG00000135903,ENSG00000135945,ENSG00000135999,ENSG00000136104,ENSG00000136143,ENSG00000136146,ENSG00000136159,ENSG00000136231,ENSG00000136271,ENSG00000136352,ENSG00000136367,ENSG00000136527,ENSG00000136535,ENSG00000136574,ENSG00000136810,ENSG00000136848,ENSG00000136930,ENSG00000136982,ENSG00000137166,ENSG00000137198,ENSG00000137203,ENSG00000137265,ENSG00000137273,ENSG00000137309,ENSG00000137494,ENSG00000137513,ENSG00000137693,ENSG00000137709,ENSG00000138031,ENSG00000138083,ENSG00000138095,ENSG00000138311,ENSG00000138376,ENSG00000138395,ENSG00000138433,ENSG00000138686,ENSG00000138696,ENSG00000138777,ENSG00000138798,ENSG00000138814,ENSG00000138821,ENSG00000139174,ENSG00000139218,ENSG00000139352,ENSG00000139567,ENSG00000139697,ENSG00000139767,ENSG00000140332,ENSG00000140396,ENSG00000140525,ENSG00000140538,ENSG00000140598,ENSG00000140836,ENSG00000140853,ENSG00000140945,ENSG00000141293,ENSG00000141376,ENSG00000141425,ENSG00000141433,ENSG00000141448,ENSG00000141564,ENSG00000141905,ENSG00000142178,ENSG00000142192,ENSG00000142252,ENSG00000142611,ENSG00000142655,ENSG00000142700,ENSG00000143006,ENSG00000143013,ENSG00000143032,ENSG00000143106,ENSG00000143126,ENSG00000143355,ENSG00000143374,ENSG00000143379,ENSG00000143390,ENSG00000143748,ENSG00000143867,ENSG00000143995,ENSG00000144218,ENSG00000144355,ENSG00000144524,ENSG00000144554,ENSG00000144712,ENSG00000144713,ENSG00000144736,ENSG00000144792,ENSG00000145214,ENSG00000145217,ENSG00000145335,ENSG00000145423,ENSG00000145439,ENSG00000145675,ENSG00000145687,ENSG00000145730,ENSG00000145934,ENSG00000146109,ENSG00000146232,ENSG00000146247,ENSG00000146263,ENSG00000146469,ENSG00000147526,ENSG00000147548,ENSG00000147592,ENSG00000147883,ENSG00000148143,ENSG00000148308,ENSG00000148572,ENSG00000148677,ENSG00000148688,ENSG00000148737,ENSG00000149021,ENSG00000149084,ENSG00000149187,ENSG00000149218,ENSG00000149295,ENSG00000149600,ENSG00000150347,ENSG00000150672,ENSG00000151090,ENSG00000151322,ENSG00000151422,ENSG00000151623,ENSG00000151650,ENSG00000151651,ENSG00000151702,ENSG00000151917,ENSG00000151929,ENSG00000152192,ENSG00000152430,ENSG00000152457,ENSG00000152464,ENSG00000152495,ENSG00000152661,ENSG00000152894,ENSG00000153046,ENSG00000153234,ENSG00000153250,ENSG00000153266,ENSG00000153391,ENSG00000153560,ENSG00000153823,ENSG00000153914,ENSG00000154027,ENSG00000154229,ENSG00000154743,ENSG00000155085,ENSG00000155506,ENSG00000155530,ENSG00000155592,ENSG00000155760,ENSG00000155827,ENSG00000155846,ENSG00000156384,ENSG00000156414,ENSG00000156502,ENSG00000156515,ENSG00000156735,ENSG00000157064,ENSG00000157168,ENSG00000157193,ENSG00000157212,ENSG00000157429,ENSG00000157593,ENSG00000157613,ENSG00000157881,ENSG00000158122,ENSG00000158169,ENSG00000158321,ENSG00000158691,ENSG00000158828,ENSG00000158941,ENSG00000159199,ENSG00000159208,ENSG00000159210,ENSG00000159352,ENSG00000159409,ENSG00000159556,ENSG00000160200,ENSG00000160207,ENSG00000160208,ENSG00000160551,ENSG00000160688,ENSG00000160710,ENSG00000160957,ENSG00000160959,ENSG00000161057,ENSG00000162244,ENSG00000162613,ENSG00000162664,ENSG00000162702,ENSG00000162971,ENSG00000162992,ENSG00000163029,ENSG00000163064,ENSG00000163072,ENSG00000163104,ENSG00000163125,ENSG00000163273,ENSG00000163344,ENSG00000163346,ENSG00000163508,ENSG00000163602,ENSG00000163655,ENSG00000163697,ENSG00000163795,ENSG00000163864,ENSG00000163874,ENSG00000163930,ENSG00000163935,ENSG00000163938,ENSG00000163946,ENSG00000163995,ENSG00000164093,ENSG00000164104,ENSG00000164105,ENSG00000164107,ENSG00000164180,ENSG00000164181,ENSG00000164330,ENSG00000164379,ENSG00000164398,ENSG00000164651,ENSG00000164663,ENSG00000164690,ENSG00000164749,ENSG00000164751,ENSG00000164758,ENSG00000164815,ENSG00000164924,ENSG00000164930,ENSG00000164934,ENSG00000164985,ENSG00000165030,ENSG00000165119,ENSG00000165244,ENSG00000165283,ENSG00000165495,ENSG00000165617,ENSG00000165655,ENSG00000165732,ENSG00000165804,ENSG00000165916,ENSG00000165934,ENSG00000166228,ENSG00000166407,ENSG00000166454,ENSG00000166477,ENSG00000166501,ENSG00000166803,ENSG00000166925,ENSG00000167081,ENSG00000167085,ENSG00000167182,ENSG00000167193,ENSG00000167491,ENSG00000167612,ENSG00000167657,ENSG00000167770,ENSG00000167941,ENSG00000168040,ENSG00000168214,ENSG00000168438,ENSG00000168505,ENSG00000168646,ENSG00000168769,ENSG00000168779,ENSG00000168813,ENSG00000168875,ENSG00000168884,ENSG00000168916,ENSG00000169071,ENSG00000169116,ENSG00000169129,ENSG00000169131,ENSG00000169184,ENSG00000169242,ENSG00000169252,ENSG00000169519,ENSG00000169554,ENSG00000169567,ENSG00000169756,ENSG00000169856,ENSG00000169946,ENSG00000169981,ENSG00000170265,ENSG00000170374,ENSG00000170485,ENSG00000170549,ENSG00000170561,ENSG00000170653,ENSG00000170684,ENSG00000170802,ENSG00000170890,ENSG00000170927,ENSG00000171206,ENSG00000171262,ENSG00000171316,ENSG00000171453,ENSG00000171497,ENSG00000171540,ENSG00000171681,ENSG00000171793,ENSG00000171843,ENSG00000171858,ENSG00000171861,ENSG00000171940,ENSG00000171956,ENSG00000171988,ENSG00000172201,ENSG00000172216,ENSG00000172262,ENSG00000172264,ENSG00000172716,ENSG00000172795,ENSG00000173163,ENSG00000174231,ENSG00000174306,ENSG00000174405,ENSG00000174429,ENSG00000174738,ENSG00000174748,ENSG00000174891,ENSG00000174953,ENSG00000175029,ENSG00000175305,ENSG00000175595,ENSG00000175745,ENSG00000176165,ENSG00000176463,ENSG00000176678,ENSG00000176692,ENSG00000176749,ENSG00000176842,ENSG00000176887,ENSG00000176907,ENSG00000177143,ENSG00000177508,ENSG00000177606,ENSG00000177614,ENSG00000177888,ENSG00000178177,ENSG00000178188,ENSG00000178295,ENSG00000178338,ENSG00000178409,ENSG00000178568,ENSG00000178573,ENSG00000178662,ENSG00000178860,ENSG00000178913,ENSG00000178966,ENSG00000178997,ENSG00000179008,ENSG00000179134,ENSG00000179262,ENSG00000179284,ENSG00000179348,ENSG00000179409,ENSG00000179456,ENSG00000179930,ENSG00000179981,ENSG00000180053,ENSG00000180357,ENSG00000180423,ENSG00000180530,ENSG00000180628,ENSG00000180817,ENSG00000180828,ENSG00000180917,ENSG00000181090,ENSG00000181315,ENSG00000181449,ENSG00000181555,ENSG00000181722,ENSG00000182010,ENSG00000182196,ENSG00000182393,ENSG00000182521,ENSG00000182621,ENSG00000182636,ENSG00000182742,ENSG00000182968,ENSG00000182979,ENSG00000183049,ENSG00000183463,ENSG00000183520,ENSG00000183549,ENSG00000183733,ENSG00000183779,ENSG00000183955,ENSG00000184209,ENSG00000184302,ENSG00000184304,ENSG00000184357,ENSG00000184384,ENSG00000184486,ENSG00000184489,ENSG00000184588,ENSG00000184619,ENSG00000185049,ENSG00000185104,ENSG00000185129,ENSG00000185379,ENSG00000185420,ENSG00000185551,ENSG00000185619,ENSG00000185630,ENSG00000185658,ENSG00000185668,ENSG00000185736,ENSG00000185920,ENSG00000186153,ENSG00000186350,ENSG00000186448,ENSG00000186468,ENSG00000186487,ENSG00000186642,ENSG00000187079,ENSG00000187140,ENSG00000187446,ENSG00000187475,ENSG00000187514,ENSG00000187609,ENSG00000188676,ENSG00000188779,ENSG00000188833,ENSG00000188906,ENSG00000188994,ENSG00000189056,ENSG00000189079,ENSG00000189120,ENSG00000189283,ENSG00000189298,ENSG00000189306,ENSG00000196262,ENSG00000196284,ENSG00000196313,ENSG00000196335,ENSG00000196345,ENSG00000196387,ENSG00000196458,ENSG00000196482,ENSG00000196498,ENSG00000196502,ENSG00000196588,ENSG00000196591,ENSG00000196628,ENSG00000196689,ENSG00000196747,ENSG00000196781,ENSG00000196782,ENSG00000196787,ENSG00000196812,ENSG00000196843,ENSG00000196866,ENSG00000197061,ENSG00000197153,ENSG00000197157,ENSG00000197238,ENSG00000197279,ENSG00000197362,ENSG00000197385,ENSG00000197409,ENSG00000197442,ENSG00000197594,ENSG00000197724,ENSG00000197756,ENSG00000197837,ENSG00000197921,ENSG00000198018,ENSG00000198056,ENSG00000198160,ENSG00000198169,ENSG00000198315,ENSG00000198363,ENSG00000198597,ENSG00000198690,ENSG00000198728,ENSG00000198791,ENSG00000198795,ENSG00000198807,ENSG00000198846,ENSG00000198879,ENSG00000198887,ENSG00000198914,ENSG00000198939,ENSG00000198945,ENSG00000203546,ENSG00000203780,ENSG00000203877,ENSG00000204060,ENSG00000204103,ENSG00000204217,ENSG00000204264,ENSG00000204612,ENSG00000204842,ENSG00000204977,ENSG00000205307,ENSG00000205581,ENSG00000213246,ENSG00000213339,ENSG00000213588,ENSG00000213741,ENSG00000214575,ENSG00000215356,ENSG00000215421,ENSG00000217236,ENSG00000221818,ENSG00000221823,ENSG00000232237,ENSG00000233276,ENSG00000235109,ENSG00000235568,ENSG00000239732,ENSG00000239900,ENSG00000241058,ENSG00000245848,ENSG00000246705,ENSG00000249222,ENSG00000253251,ENSG00000253831,ENSG00000254093,ENSG00000254585,ENSG00000255302,ENSG00000256463,ENSG00000257923,ENSG00000260027,ENSG00000261611,ENSG00000267618
GO:BP	eye development	GO:0001654	0.000133162	3.87562	376	2640	94	18123	ENSG00000008196,ENSG00000026025,ENSG00000030110,ENSG00000054598,ENSG00000073711,ENSG00000083307,ENSG00000083857,ENSG00000087085,ENSG00000088930,ENSG00000091664,ENSG00000092969,ENSG00000099250,ENSG00000101489,ENSG00000102755,ENSG00000104881,ENSG00000105717,ENSG00000106144,ENSG00000106331,ENSG00000106689,ENSG00000107485,ENSG00000107859,ENSG00000111186,ENSG00000112333,ENSG00000112715,ENSG00000114739,ENSG00000115844,ENSG00000116478,ENSG00000119685,ENSG00000121068,ENSG00000122691,ENSG00000124818,ENSG00000125864,ENSG00000128272,ENSG00000128918,ENSG00000129535,ENSG00000130635,ENSG00000134138,ENSG00000134376,ENSG00000134853,ENSG00000136158,ENSG00000137203,ENSG00000137273,ENSG00000138002,ENSG00000138083,ENSG00000138686,ENSG00000138696,ENSG00000139567,ENSG00000141161,ENSG00000143995,ENSG00000144355,ENSG00000144821,ENSG00000146555,ENSG00000148053,ENSG00000148204,ENSG00000149295,ENSG00000150625,ENSG00000151067,ENSG00000151090,ENSG00000154928,ENSG00000158955,ENSG00000160111,ENSG00000162992,ENSG00000163348,ENSG00000163349,ENSG00000163795,ENSG00000164056,ENSG00000164093,ENSG00000164588,ENSG00000164690,ENSG00000166147,ENSG00000166402,ENSG00000167081,ENSG00000171316,ENSG00000174705,ENSG00000176692,ENSG00000176887,ENSG00000177707,ENSG00000178573,ENSG00000179431,ENSG00000180660,ENSG00000181449,ENSG00000182541,ENSG00000182968,ENSG00000184254,ENSG00000184302,ENSG00000185630,ENSG00000189114,ENSG00000196591,ENSG00000197614,ENSG00000197921,ENSG00000198369,ENSG00000204217,ENSG00000205581,ENSG00000218336
GO:BP	response to growth factor	GO:0070848	0.000140915	3.85104	769	2640	166	18123	ENSG00000008196,ENSG00000010704,ENSG00000010810,ENSG00000019549,ENSG00000023734,ENSG00000033170,ENSG00000047315,ENSG00000054598,ENSG00000068971,ENSG00000069702,ENSG00000072134,ENSG00000073712,ENSG00000077782,ENSG00000078401,ENSG00000079805,ENSG00000081189,ENSG00000086991,ENSG00000089159,ENSG00000089250,ENSG00000090863,ENSG00000092421,ENSG00000092969,ENSG00000095739,ENSG00000095951,ENSG00000096717,ENSG00000099250,ENSG00000100030,ENSG00000100320,ENSG00000100393,ENSG00000100600,ENSG00000101665,ENSG00000102678,ENSG00000102755,ENSG00000105185,ENSG00000105880,ENSG00000106483,ENSG00000107263,ENSG00000107295,ENSG00000107485,ENSG00000107831,ENSG00000107859,ENSG00000108175,ENSG00000108187,ENSG00000108389,ENSG00000109819,ENSG00000110047,ENSG00000110680,ENSG00000110693,ENSG00000111229,ENSG00000112290,ENSG00000112715,ENSG00000113302,ENSG00000113580,ENSG00000114279,ENSG00000114315,ENSG00000114503,ENSG00000114739,ENSG00000115221,ENSG00000115226,ENSG00000118257,ENSG00000118689,ENSG00000119547,ENSG00000119681,ENSG00000119699,ENSG00000120868,ENSG00000121989,ENSG00000122691,ENSG00000124181,ENSG00000124813,ENSG00000125848,ENSG00000131711,ENSG00000132155,ENSG00000132437,ENSG00000134138,ENSG00000134243,ENSG00000134363,ENSG00000134532,ENSG00000134853,ENSG00000134986,ENSG00000135341,ENSG00000136110,ENSG00000136158,ENSG00000136352,ENSG00000136574,ENSG00000136848,ENSG00000137218,ENSG00000137573,ENSG00000138696,ENSG00000139318,ENSG00000139352,ENSG00000139567,ENSG00000140538,ENSG00000140836,ENSG00000141448,ENSG00000142192,ENSG00000142611,ENSG00000143375,ENSG00000144355,ENSG00000144730,ENSG00000145335,ENSG00000145423,ENSG00000147883,ENSG00000148053,ENSG00000148204,ENSG00000148498,ENSG00000148677,ENSG00000149021,ENSG00000150938,ENSG00000151422,ENSG00000152894,ENSG00000156735,ENSG00000157077,ENSG00000157193,ENSG00000157613,ENSG00000161904,ENSG00000162344,ENSG00000163815,ENSG00000164056,ENSG00000164659,ENSG00000166006,ENSG00000166145,ENSG00000166147,ENSG00000166501,ENSG00000167193,ENSG00000167658,ENSG00000167941,ENSG00000168214,ENSG00000168675,ENSG00000169071,ENSG00000169554,ENSG00000169756,ENSG00000169855,ENSG00000169856,ENSG00000174453,ENSG00000176697,ENSG00000176887,ENSG00000177606,ENSG00000178568,ENSG00000179284,ENSG00000179295,ENSG00000179915,ENSG00000181449,ENSG00000182197,ENSG00000182636,ENSG00000183423,ENSG00000183779,ENSG00000184113,ENSG00000184304,ENSG00000184489,ENSG00000185070,ENSG00000186153,ENSG00000186642,ENSG00000186895,ENSG00000188779,ENSG00000196159,ENSG00000196562,ENSG00000196591,ENSG00000196689,ENSG00000197879,ENSG00000197921,ENSG00000198369,ENSG00000198807,ENSG00000204217,ENSG00000241186,ENSG00000242265,ENSG00000247596
GO:BP	skeletal system morphogenesis	GO:0048705	0.000151308	3.82014	226	2640	64	18123	ENSG00000003137,ENSG00000043039,ENSG00000053254,ENSG00000054598,ENSG00000060718,ENSG00000073536,ENSG00000077782,ENSG00000081189,ENSG00000083307,ENSG00000090863,ENSG00000100625,ENSG00000104313,ENSG00000105880,ENSG00000105997,ENSG00000106004,ENSG00000106006,ENSG00000106483,ENSG00000107831,ENSG00000108511,ENSG00000109705,ENSG00000110693,ENSG00000112964,ENSG00000113722,ENSG00000115844,ENSG00000119042,ENSG00000119699,ENSG00000120075,ENSG00000120093,ENSG00000120149,ENSG00000120254,ENSG00000122691,ENSG00000124813,ENSG00000131873,ENSG00000134532,ENSG00000134853,ENSG00000137203,ENSG00000138696,ENSG00000143867,ENSG00000145423,ENSG00000149257,ENSG00000150347,ENSG00000155846,ENSG00000156103,ENSG00000158955,ENSG00000159167,ENSG00000162510,ENSG00000163273,ENSG00000166224,ENSG00000168646,ENSG00000168779,ENSG00000169071,ENSG00000173868,ENSG00000176692,ENSG00000176842,ENSG00000176887,ENSG00000179029,ENSG00000181555,ENSG00000182197,ENSG00000182742,ENSG00000186153,ENSG00000197467,ENSG00000203877,ENSG00000204217,ENSG00000260027
GO:BP	response to abiotic stimulus	GO:0009628	0.000164745	3.78319	1264	2640	251	18123	ENSG00000004478,ENSG00000005381,ENSG00000006468,ENSG00000010810,ENSG00000010932,ENSG00000012061,ENSG00000016490,ENSG00000023330,ENSG00000023839,ENSG00000030066,ENSG00000030110,ENSG00000033800,ENSG00000049167,ENSG00000054277,ENSG00000058404,ENSG00000060138,ENSG00000060718,ENSG00000065534,ENSG00000065615,ENSG00000066427,ENSG00000066926,ENSG00000068024,ENSG00000069275,ENSG00000069667,ENSG00000069702,ENSG00000074621,ENSG00000075073,ENSG00000078401,ENSG00000079215,ENSG00000079246,ENSG00000079805,ENSG00000084093,ENSG00000085563,ENSG00000085662,ENSG00000085788,ENSG00000086991,ENSG00000089163,ENSG00000089250,ENSG00000092969,ENSG00000094914,ENSG00000095002,ENSG00000095015,ENSG00000095397,ENSG00000096717,ENSG00000100030,ENSG00000100299,ENSG00000100335,ENSG00000100387,ENSG00000100393,ENSG00000100427,ENSG00000100519,ENSG00000100600,ENSG00000100906,ENSG00000101017,ENSG00000101188,ENSG00000102468,ENSG00000103034,ENSG00000103245,ENSG00000104313,ENSG00000104321,ENSG00000104765,ENSG00000104856,ENSG00000105993,ENSG00000106144,ENSG00000106638,ENSG00000107485,ENSG00000107562,ENSG00000108671,ENSG00000108684,ENSG00000109320,ENSG00000109339,ENSG00000109610,ENSG00000109670,ENSG00000109819,ENSG00000109956,ENSG00000110330,ENSG00000110492,ENSG00000110680,ENSG00000111247,ENSG00000112715,ENSG00000112759,ENSG00000113140,ENSG00000113302,ENSG00000115211,ENSG00000115221,ENSG00000115233,ENSG00000115310,ENSG00000115468,ENSG00000115539,ENSG00000115738,ENSG00000116062,ENSG00000116478,ENSG00000116703,ENSG00000117400,ENSG00000117411,ENSG00000118689,ENSG00000118971,ENSG00000119699,ENSG00000119718,ENSG00000120868,ENSG00000120899,ENSG00000121671,ENSG00000122481,ENSG00000122691,ENSG00000124212,ENSG00000124440,ENSG00000124818,ENSG00000125388,ENSG00000125740,ENSG00000127483,ENSG00000127922,ENSG00000128272,ENSG00000129084,ENSG00000129170,ENSG00000129221,ENSG00000129673,ENSG00000130711,ENSG00000130956,ENSG00000131016,ENSG00000131620,ENSG00000131711,ENSG00000132155,ENSG00000134001,ENSG00000134138,ENSG00000134376,ENSG00000134574,ENSG00000134954,ENSG00000135018,ENSG00000135312,ENSG00000135631,ENSG00000135945,ENSG00000136560,ENSG00000136574,ENSG00000136810,ENSG00000136930,ENSG00000137198,ENSG00000137693,ENSG00000138741,ENSG00000139352,ENSG00000139567,ENSG00000141448,ENSG00000141564,ENSG00000142178,ENSG00000142192,ENSG00000143106,ENSG00000143153,ENSG00000143537,ENSG00000143919,ENSG00000144290,ENSG00000144481,ENSG00000144554,ENSG00000145423,ENSG00000145675,ENSG00000145730,ENSG00000145743,ENSG00000148677,ENSG00000148926,ENSG00000149295,ENSG00000150275,ENSG00000150995,ENSG00000151062,ENSG00000151651,ENSG00000151929,ENSG00000152457,ENSG00000152465,ENSG00000152661,ENSG00000152894,ENSG00000153234,ENSG00000154928,ENSG00000156735,ENSG00000157212,ENSG00000158683,ENSG00000158828,ENSG00000158941,ENSG00000159167,ENSG00000159224,ENSG00000159352,ENSG00000161057,ENSG00000161544,ENSG00000162616,ENSG00000162909,ENSG00000162946,ENSG00000162989,ENSG00000163273,ENSG00000163453,ENSG00000164199,ENSG00000164985,ENSG00000165699,ENSG00000165802,ENSG00000165916,ENSG00000166006,ENSG00000166342,ENSG00000166598,ENSG00000166803,ENSG00000166925,ENSG00000167543,ENSG00000167723,ENSG00000167941,ENSG00000168040,ENSG00000168078,ENSG00000168214,ENSG00000169252,ENSG00000169372,ENSG00000170558,ENSG00000170615,ENSG00000171132,ENSG00000171497,ENSG00000171522,ENSG00000171956,ENSG00000172995,ENSG00000174059,ENSG00000174405,ENSG00000174437,ENSG00000174469,ENSG00000174953,ENSG00000175595,ENSG00000176907,ENSG00000177606,ENSG00000177628,ENSG00000178726,ENSG00000179295,ENSG00000179915,ENSG00000180251,ENSG00000180376,ENSG00000182197,ENSG00000182979,ENSG00000183454,ENSG00000183813,ENSG00000184845,ENSG00000185920,ENSG00000186104,ENSG00000186642,ENSG00000187446,ENSG00000187554,ENSG00000196313,ENSG00000196591,ENSG00000196689,ENSG00000197283,ENSG00000197548,ENSG00000197635,ENSG00000198121,ENSG00000198125,ENSG00000198626,ENSG00000198648,ENSG00000204264,ENSG00000204977,ENSG00000205581,ENSG00000213145,ENSG00000214575,ENSG00000233276,ENSG00000239900
GO:BP	regulation of neurogenesis	GO:0050767	0.000179271	3.74649	373	2640	93	18123	ENSG00000010319,ENSG00000014123,ENSG00000027075,ENSG00000053108,ENSG00000058404,ENSG00000065320,ENSG00000065526,ENSG00000066135,ENSG00000075213,ENSG00000076356,ENSG00000078674,ENSG00000078725,ENSG00000079246,ENSG00000084093,ENSG00000092421,ENSG00000099250,ENSG00000100697,ENSG00000103264,ENSG00000105186,ENSG00000106689,ENSG00000107562,ENSG00000107859,ENSG00000107954,ENSG00000108379,ENSG00000110492,ENSG00000111249,ENSG00000112333,ENSG00000112715,ENSG00000114315,ENSG00000114554,ENSG00000115310,ENSG00000115738,ENSG00000115844,ENSG00000116106,ENSG00000116478,ENSG00000119866,ENSG00000120093,ENSG00000122877,ENSG00000125820,ENSG00000128610,ENSG00000131711,ENSG00000134352,ENSG00000135333,ENSG00000135387,ENSG00000136040,ENSG00000136717,ENSG00000137693,ENSG00000137872,ENSG00000138311,ENSG00000138814,ENSG00000139352,ENSG00000140538,ENSG00000141433,ENSG00000142700,ENSG00000143418,ENSG00000144355,ENSG00000148053,ENSG00000149256,ENSG00000149295,ENSG00000152192,ENSG00000153266,ENSG00000153707,ENSG00000157193,ENSG00000162946,ENSG00000164104,ENSG00000164690,ENSG00000166145,ENSG00000166579,ENSG00000168779,ENSG00000169783,ENSG00000169855,ENSG00000170381,ENSG00000171316,ENSG00000171540,ENSG00000174405,ENSG00000174953,ENSG00000176165,ENSG00000176697,ENSG00000176749,ENSG00000176887,ENSG00000178235,ENSG00000179242,ENSG00000182149,ENSG00000185008,ENSG00000187323,ENSG00000189056,ENSG00000196591,ENSG00000197283,ENSG00000197921,ENSG00000204217,ENSG00000221866,ENSG00000247596,ENSG00000257923
GO:BP	Wnt signaling pathway	GO:0016055	0.000183865	3.7355	533	2640	123	18123	ENSG00000007047,ENSG00000011143,ENSG00000016082,ENSG00000019549,ENSG00000035499,ENSG00000060656,ENSG00000072518,ENSG00000073536,ENSG00000073711,ENSG00000073712,ENSG00000083799,ENSG00000090905,ENSG00000095739,ENSG00000100354,ENSG00000100387,ENSG00000100519,ENSG00000100888,ENSG00000103449,ENSG00000105229,ENSG00000105856,ENSG00000105880,ENSG00000106483,ENSG00000106635,ENSG00000106829,ENSG00000107104,ENSG00000107263,ENSG00000107485,ENSG00000107829,ENSG00000108375,ENSG00000108379,ENSG00000108671,ENSG00000109320,ENSG00000110492,ENSG00000111186,ENSG00000112335,ENSG00000113712,ENSG00000115233,ENSG00000115464,ENSG00000116478,ENSG00000118689,ENSG00000122870,ENSG00000122958,ENSG00000123607,ENSG00000124766,ENSG00000127922,ENSG00000129084,ENSG00000130203,ENSG00000131196,ENSG00000131668,ENSG00000134371,ENSG00000134982,ENSG00000135341,ENSG00000136848,ENSG00000136930,ENSG00000137573,ENSG00000137693,ENSG00000138032,ENSG00000138798,ENSG00000138814,ENSG00000139174,ENSG00000140332,ENSG00000142192,ENSG00000142632,ENSG00000143106,ENSG00000143126,ENSG00000143882,ENSG00000144642,ENSG00000145423,ENSG00000146038,ENSG00000146374,ENSG00000147655,ENSG00000148737,ENSG00000149295,ENSG00000151490,ENSG00000153234,ENSG00000154237,ENSG00000154310,ENSG00000155760,ENSG00000158941,ENSG00000158955,ENSG00000159352,ENSG00000161057,ENSG00000162738,ENSG00000162946,ENSG00000163348,ENSG00000164690,ENSG00000164930,ENSG00000164932,ENSG00000165238,ENSG00000165617,ENSG00000165916,ENSG00000166477,ENSG00000167191,ENSG00000167657,ENSG00000167693,ENSG00000167941,ENSG00000168214,ENSG00000168646,ENSG00000169071,ENSG00000169118,ENSG00000169554,ENSG00000170558,ENSG00000171444,ENSG00000171843,ENSG00000176678,ENSG00000179399,ENSG00000181449,ENSG00000182197,ENSG00000182621,ENSG00000183098,ENSG00000183779,ENSG00000186153,ENSG00000186854,ENSG00000187147,ENSG00000188906,ENSG00000189319,ENSG00000196562,ENSG00000196781,ENSG00000198728,ENSG00000198873,ENSG00000204264,ENSG00000213889,ENSG00000221823
GO:BP	regulation of synapse assembly	GO:0051963	0.00020169	3.69532	100	2640	36	18123	ENSG00000065320,ENSG00000081189,ENSG00000100625,ENSG00000108684,ENSG00000111249,ENSG00000125848,ENSG00000128011,ENSG00000135333,ENSG00000140538,ENSG00000141668,ENSG00000142192,ENSG00000145335,ENSG00000146242,ENSG00000148053,ENSG00000152208,ENSG00000152767,ENSG00000153707,ENSG00000154928,ENSG00000158258,ENSG00000162951,ENSG00000165300,ENSG00000165379,ENSG00000166159,ENSG00000169760,ENSG00000173114,ENSG00000176697,ENSG00000178235,ENSG00000179915,ENSG00000181790,ENSG00000183098,ENSG00000185008,ENSG00000185070,ENSG00000187122,ENSG00000196358,ENSG00000198739,ENSG00000254402
GO:BP	negative regulation of biosynthetic process	GO:0009890	0.000202084	3.69447	1791	2640	338	18123	ENSG00000006704,ENSG00000008083,ENSG00000008196,ENSG00000008441,ENSG00000009950,ENSG00000010803,ENSG00000010810,ENSG00000016082,ENSG00000019485,ENSG00000019549,ENSG00000020577,ENSG00000023734,ENSG00000025434,ENSG00000031698,ENSG00000033800,ENSG00000043039,ENSG00000049759,ENSG00000052795,ENSG00000053254,ENSG00000054277,ENSG00000054598,ENSG00000055332,ENSG00000060138,ENSG00000060339,ENSG00000061455,ENSG00000065526,ENSG00000066135,ENSG00000068024,ENSG00000068305,ENSG00000070444,ENSG00000073792,ENSG00000076108,ENSG00000078401,ENSG00000079102,ENSG00000079246,ENSG00000080503,ENSG00000081189,ENSG00000084093,ENSG00000085276,ENSG00000088038,ENSG00000090447,ENSG00000090905,ENSG00000092199,ENSG00000093009,ENSG00000095951,ENSG00000096717,ENSG00000100034,ENSG00000100084,ENSG00000100320,ENSG00000100354,ENSG00000100393,ENSG00000100625,ENSG00000100697,ENSG00000100888,ENSG00000101489,ENSG00000101665,ENSG00000103241,ENSG00000103316,ENSG00000103449,ENSG00000103495,ENSG00000104856,ENSG00000104881,ENSG00000104885,ENSG00000105229,ENSG00000105968,ENSG00000105993,ENSG00000106331,ENSG00000106355,ENSG00000106829,ENSG00000107371,ENSG00000107485,ENSG00000107882,ENSG00000107960,ENSG00000108395,ENSG00000109320,ENSG00000109339,ENSG00000109670,ENSG00000109705,ENSG00000110680,ENSG00000110693,ENSG00000111012,ENSG00000111249,ENSG00000112182,ENSG00000112183,ENSG00000112333,ENSG00000112576,ENSG00000112715,ENSG00000113070,ENSG00000113580,ENSG00000113916,ENSG00000114315,ENSG00000114739,ENSG00000114861,ENSG00000115461,ENSG00000115641,ENSG00000115738,ENSG00000115844,ENSG00000116478,ENSG00000117625,ENSG00000117724,ENSG00000118689,ENSG00000118922,ENSG00000119042,ENSG00000119778,ENSG00000119866,ENSG00000120093,ENSG00000120149,ENSG00000120616,ENSG00000121068,ENSG00000121297,ENSG00000121671,ENSG00000121892,ENSG00000122691,ENSG00000123933,ENSG00000124201,ENSG00000124212,ENSG00000124374,ENSG00000124575,ENSG00000124610,ENSG00000124613,ENSG00000124788,ENSG00000124813,ENSG00000125107,ENSG00000125740,ENSG00000127804,ENSG00000128272,ENSG00000128573,ENSG00000128610,ENSG00000129173,ENSG00000130203,ENSG00000130711,ENSG00000134001,ENSG00000134138,ENSG00000134363,ENSG00000134371,ENSG00000134744,ENSG00000135111,ENSG00000135218,ENSG00000135365,ENSG00000135387,ENSG00000136231,ENSG00000136352,ENSG00000136535,ENSG00000136810,ENSG00000136848,ENSG00000137166,ENSG00000137203,ENSG00000137273,ENSG00000137309,ENSG00000137693,ENSG00000138083,ENSG00000138433,ENSG00000139174,ENSG00000139352,ENSG00000139567,ENSG00000140332,ENSG00000140396,ENSG00000140836,ENSG00000141448,ENSG00000141905,ENSG00000142178,ENSG00000142611,ENSG00000142655,ENSG00000143355,ENSG00000143379,ENSG00000143390,ENSG00000143867,ENSG00000144339,ENSG00000144355,ENSG00000145335,ENSG00000145423,ENSG00000145934,ENSG00000147475,ENSG00000148677,ENSG00000148737,ENSG00000149021,ENSG00000149187,ENSG00000149600,ENSG00000150347,ENSG00000151090,ENSG00000151917,ENSG00000151929,ENSG00000152192,ENSG00000152661,ENSG00000152894,ENSG00000153046,ENSG00000153064,ENSG00000153234,ENSG00000153266,ENSG00000153823,ENSG00000155506,ENSG00000155846,ENSG00000156928,ENSG00000157168,ENSG00000157429,ENSG00000157613,ENSG00000158941,ENSG00000159208,ENSG00000161544,ENSG00000162344,ENSG00000162702,ENSG00000163064,ENSG00000163072,ENSG00000163273,ENSG00000163346,ENSG00000163508,ENSG00000163602,ENSG00000163874,ENSG00000163930,ENSG00000163935,ENSG00000163946,ENSG00000164093,ENSG00000164104,ENSG00000164105,ENSG00000164379,ENSG00000164690,ENSG00000164751,ENSG00000165030,ENSG00000165617,ENSG00000165655,ENSG00000165699,ENSG00000165804,ENSG00000166407,ENSG00000166925,ENSG00000167085,ENSG00000167182,ENSG00000167491,ENSG00000167612,ENSG00000167657,ENSG00000168214,ENSG00000168779,ENSG00000168875,ENSG00000168916,ENSG00000169242,ENSG00000169554,ENSG00000169756,ENSG00000169946,ENSG00000170265,ENSG00000170549,ENSG00000170561,ENSG00000170684,ENSG00000171497,ENSG00000171540,ENSG00000171617,ENSG00000171681,ENSG00000171940,ENSG00000172172,ENSG00000172201,ENSG00000172216,ENSG00000172262,ENSG00000172716,ENSG00000172795,ENSG00000173208,ENSG00000174059,ENSG00000174306,ENSG00000174738,ENSG00000174953,ENSG00000175029,ENSG00000175595,ENSG00000175745,ENSG00000176165,ENSG00000176692,ENSG00000176749,ENSG00000176887,ENSG00000177508,ENSG00000177606,ENSG00000178338,ENSG00000178409,ENSG00000178573,ENSG00000178860,ENSG00000178913,ENSG00000179134,ENSG00000179348,ENSG00000179456,ENSG00000180530,ENSG00000181090,ENSG00000181449,ENSG00000181722,ENSG00000182393,ENSG00000182621,ENSG00000182636,ENSG00000182742,ENSG00000182968,ENSG00000182979,ENSG00000183779,ENSG00000183955,ENSG00000184357,ENSG00000185049,ENSG00000185129,ENSG00000185551,ENSG00000185920,ENSG00000186153,ENSG00000186350,ENSG00000186487,ENSG00000186642,ENSG00000187140,ENSG00000187475,ENSG00000188779,ENSG00000189298,ENSG00000196387,ENSG00000196498,ENSG00000196591,ENSG00000196689,ENSG00000196730,ENSG00000196747,ENSG00000196781,ENSG00000196787,ENSG00000196843,ENSG00000196866,ENSG00000196937,ENSG00000197061,ENSG00000197153,ENSG00000197238,ENSG00000197409,ENSG00000197548,ENSG00000197594,ENSG00000197724,ENSG00000197837,ENSG00000197921,ENSG00000198160,ENSG00000198597,ENSG00000198728,ENSG00000198791,ENSG00000198807,ENSG00000198879,ENSG00000198914,ENSG00000198945,ENSG00000203877,ENSG00000204217,ENSG00000213246,ENSG00000214575,ENSG00000215356,ENSG00000245848,ENSG00000246705,ENSG00000254093,ENSG00000254585,ENSG00000255302,ENSG00000257923
GO:BP	visual system development	GO:0150063	0.000227633	3.64276	380	2640	94	18123	ENSG00000008196,ENSG00000026025,ENSG00000030110,ENSG00000054598,ENSG00000073711,ENSG00000083307,ENSG00000083857,ENSG00000087085,ENSG00000088930,ENSG00000091664,ENSG00000092969,ENSG00000099250,ENSG00000101489,ENSG00000102755,ENSG00000104881,ENSG00000105717,ENSG00000106144,ENSG00000106331,ENSG00000106689,ENSG00000107485,ENSG00000107859,ENSG00000111186,ENSG00000112333,ENSG00000112715,ENSG00000114739,ENSG00000115844,ENSG00000116478,ENSG00000119685,ENSG00000121068,ENSG00000122691,ENSG00000124818,ENSG00000125864,ENSG00000128272,ENSG00000128918,ENSG00000129535,ENSG00000130635,ENSG00000134138,ENSG00000134376,ENSG00000134853,ENSG00000136158,ENSG00000137203,ENSG00000137273,ENSG00000138002,ENSG00000138083,ENSG00000138686,ENSG00000138696,ENSG00000139567,ENSG00000141161,ENSG00000143995,ENSG00000144355,ENSG00000144821,ENSG00000146555,ENSG00000148053,ENSG00000148204,ENSG00000149295,ENSG00000150625,ENSG00000151067,ENSG00000151090,ENSG00000154928,ENSG00000158955,ENSG00000160111,ENSG00000162992,ENSG00000163348,ENSG00000163349,ENSG00000163795,ENSG00000164056,ENSG00000164093,ENSG00000164588,ENSG00000164690,ENSG00000166147,ENSG00000166402,ENSG00000167081,ENSG00000171316,ENSG00000174705,ENSG00000176692,ENSG00000176887,ENSG00000177707,ENSG00000178573,ENSG00000179431,ENSG00000180660,ENSG00000181449,ENSG00000182541,ENSG00000182968,ENSG00000184254,ENSG00000184302,ENSG00000185630,ENSG00000189114,ENSG00000196591,ENSG00000197614,ENSG00000197921,ENSG00000198369,ENSG00000204217,ENSG00000205581,ENSG00000218336
GO:BP	cell-cell signaling by wnt	GO:0198738	0.000229127	3.63992	535	2640	123	18123	ENSG00000007047,ENSG00000011143,ENSG00000016082,ENSG00000019549,ENSG00000035499,ENSG00000060656,ENSG00000072518,ENSG00000073536,ENSG00000073711,ENSG00000073712,ENSG00000083799,ENSG00000090905,ENSG00000095739,ENSG00000100354,ENSG00000100387,ENSG00000100519,ENSG00000100888,ENSG00000103449,ENSG00000105229,ENSG00000105856,ENSG00000105880,ENSG00000106483,ENSG00000106635,ENSG00000106829,ENSG00000107104,ENSG00000107263,ENSG00000107485,ENSG00000107829,ENSG00000108375,ENSG00000108379,ENSG00000108671,ENSG00000109320,ENSG00000110492,ENSG00000111186,ENSG00000112335,ENSG00000113712,ENSG00000115233,ENSG00000115464,ENSG00000116478,ENSG00000118689,ENSG00000122870,ENSG00000122958,ENSG00000123607,ENSG00000124766,ENSG00000127922,ENSG00000129084,ENSG00000130203,ENSG00000131196,ENSG00000131668,ENSG00000134371,ENSG00000134982,ENSG00000135341,ENSG00000136848,ENSG00000136930,ENSG00000137573,ENSG00000137693,ENSG00000138032,ENSG00000138798,ENSG00000138814,ENSG00000139174,ENSG00000140332,ENSG00000142192,ENSG00000142632,ENSG00000143106,ENSG00000143126,ENSG00000143882,ENSG00000144642,ENSG00000145423,ENSG00000146038,ENSG00000146374,ENSG00000147655,ENSG00000148737,ENSG00000149295,ENSG00000151490,ENSG00000153234,ENSG00000154237,ENSG00000154310,ENSG00000155760,ENSG00000158941,ENSG00000158955,ENSG00000159352,ENSG00000161057,ENSG00000162738,ENSG00000162946,ENSG00000163348,ENSG00000164690,ENSG00000164930,ENSG00000164932,ENSG00000165238,ENSG00000165617,ENSG00000165916,ENSG00000166477,ENSG00000167191,ENSG00000167657,ENSG00000167693,ENSG00000167941,ENSG00000168214,ENSG00000168646,ENSG00000169071,ENSG00000169118,ENSG00000169554,ENSG00000170558,ENSG00000171444,ENSG00000171843,ENSG00000176678,ENSG00000179399,ENSG00000181449,ENSG00000182197,ENSG00000182621,ENSG00000183098,ENSG00000183779,ENSG00000186153,ENSG00000186854,ENSG00000187147,ENSG00000188906,ENSG00000189319,ENSG00000196562,ENSG00000196781,ENSG00000198728,ENSG00000198873,ENSG00000204264,ENSG00000213889,ENSG00000221823
GO:BP	positive regulation of cell differentiation	GO:0045597	0.000304987	3.51572	892	2640	186	18123	ENSG00000003137,ENSG00000014123,ENSG00000016082,ENSG00000027075,ENSG00000033800,ENSG00000048540,ENSG00000054598,ENSG00000058404,ENSG00000065000,ENSG00000065320,ENSG00000065526,ENSG00000066032,ENSG00000066135,ENSG00000068305,ENSG00000073712,ENSG00000076356,ENSG00000077782,ENSG00000078401,ENSG00000078725,ENSG00000079246,ENSG00000079691,ENSG00000079805,ENSG00000081189,ENSG00000084093,ENSG00000087586,ENSG00000088992,ENSG00000092969,ENSG00000095739,ENSG00000096717,ENSG00000099250,ENSG00000100106,ENSG00000100124,ENSG00000100697,ENSG00000101665,ENSG00000102468,ENSG00000102606,ENSG00000103264,ENSG00000104881,ENSG00000105186,ENSG00000106004,ENSG00000106331,ENSG00000106483,ENSG00000107077,ENSG00000107485,ENSG00000107562,ENSG00000107831,ENSG00000107954,ENSG00000108175,ENSG00000108379,ENSG00000109320,ENSG00000110492,ENSG00000110680,ENSG00000110693,ENSG00000111012,ENSG00000111249,ENSG00000112183,ENSG00000112715,ENSG00000112964,ENSG00000113302,ENSG00000113916,ENSG00000114315,ENSG00000114554,ENSG00000114739,ENSG00000115718,ENSG00000115738,ENSG00000115844,ENSG00000116106,ENSG00000116478,ENSG00000116761,ENSG00000117400,ENSG00000118689,ENSG00000119699,ENSG00000119866,ENSG00000120833,ENSG00000121989,ENSG00000122691,ENSG00000122877,ENSG00000124126,ENSG00000124151,ENSG00000124766,ENSG00000124813,ENSG00000125266,ENSG00000125820,ENSG00000128610,ENSG00000129170,ENSG00000130558,ENSG00000130881,ENSG00000131711,ENSG00000133639,ENSG00000134352,ENSG00000134532,ENSG00000134954,ENSG00000135218,ENSG00000135387,ENSG00000136040,ENSG00000136574,ENSG00000136717,ENSG00000137693,ENSG00000138311,ENSG00000138696,ENSG00000139352,ENSG00000139567,ENSG00000140836,ENSG00000141448,ENSG00000142700,ENSG00000144355,ENSG00000145423,ENSG00000147459,ENSG00000148053,ENSG00000148204,ENSG00000148737,ENSG00000148926,ENSG00000149256,ENSG00000149295,ENSG00000151320,ENSG00000151651,ENSG00000151917,ENSG00000152192,ENSG00000152661,ENSG00000153266,ENSG00000153707,ENSG00000154229,ENSG00000155846,ENSG00000157168,ENSG00000157193,ENSG00000162670,ENSG00000162946,ENSG00000162992,ENSG00000163273,ENSG00000163874,ENSG00000164104,ENSG00000164690,ENSG00000164932,ENSG00000165804,ENSG00000166145,ENSG00000166579,ENSG00000167191,ENSG00000167193,ENSG00000168040,ENSG00000168646,ENSG00000168779,ENSG00000169071,ENSG00000169554,ENSG00000169756,ENSG00000169855,ENSG00000170374,ENSG00000170558,ENSG00000171540,ENSG00000172216,ENSG00000172575,ENSG00000173157,ENSG00000174059,ENSG00000174306,ENSG00000174405,ENSG00000174453,ENSG00000174808,ENSG00000174953,ENSG00000176165,ENSG00000176697,ENSG00000176887,ENSG00000177508,ENSG00000177606,ENSG00000178235,ENSG00000179242,ENSG00000179348,ENSG00000181449,ENSG00000182035,ENSG00000182149,ENSG00000182621,ENSG00000182742,ENSG00000183779,ENSG00000184113,ENSG00000184304,ENSG00000185008,ENSG00000185920,ENSG00000189056,ENSG00000196591,ENSG00000196628,ENSG00000198797,ENSG00000198846,ENSG00000204217,ENSG00000204287,ENSG00000221866,ENSG00000245848,ENSG00000247596,ENSG00000257923
GO:BP	embryonic skeletal system development	GO:0048706	0.000311819	3.5061	123	2640	41	18123	ENSG00000011143,ENSG00000060718,ENSG00000083307,ENSG00000099139,ENSG00000100625,ENSG00000103489,ENSG00000104313,ENSG00000105997,ENSG00000106004,ENSG00000106006,ENSG00000107831,ENSG00000108511,ENSG00000109705,ENSG00000115844,ENSG00000119042,ENSG00000119699,ENSG00000120075,ENSG00000120093,ENSG00000120254,ENSG00000120549,ENSG00000121989,ENSG00000122691,ENSG00000124813,ENSG00000134853,ENSG00000137203,ENSG00000137573,ENSG00000143867,ENSG00000144355,ENSG00000156103,ENSG00000158955,ENSG00000164690,ENSG00000168779,ENSG00000176692,ENSG00000176842,ENSG00000176887,ENSG00000181555,ENSG00000182197,ENSG00000182742,ENSG00000185630,ENSG00000196562,ENSG00000260027
GO:BP	nerve development	GO:0021675	0.000320077	3.49475	77	2640	30	18123	ENSG00000016082,ENSG00000075213,ENSG00000079215,ENSG00000099250,ENSG00000100625,ENSG00000100697,ENSG00000103449,ENSG00000105997,ENSG00000114315,ENSG00000118257,ENSG00000120093,ENSG00000122877,ENSG00000125820,ENSG00000137203,ENSG00000137573,ENSG00000144749,ENSG00000145864,ENSG00000152192,ENSG00000154928,ENSG00000166833,ENSG00000171246,ENSG00000171316,ENSG00000176697,ENSG00000177301,ENSG00000182197,ENSG00000186297,ENSG00000196562,ENSG00000198121,ENSG00000204103,ENSG00000221866
GO:BP	organelle organization	GO:0006996	0.00034194	3.46605	4136	2640	707	18123	ENSG00000002822,ENSG00000003137,ENSG00000004478,ENSG00000004838,ENSG00000005108,ENSG00000005483,ENSG00000006530,ENSG00000007047,ENSG00000007255,ENSG00000008083,ENSG00000009307,ENSG00000009844,ENSG00000009954,ENSG00000010322,ENSG00000010803,ENSG00000011143,ENSG00000011485,ENSG00000012061,ENSG00000014123,ENSG00000015676,ENSG00000016082,ENSG00000023330,ENSG00000026025,ENSG00000028310,ENSG00000030066,ENSG00000030110,ENSG00000031691,ENSG00000034510,ENSG00000036549,ENSG00000042286,ENSG00000042317,ENSG00000044524,ENSG00000047579,ENSG00000047849,ENSG00000048707,ENSG00000049167,ENSG00000049618,ENSG00000049860,ENSG00000051341,ENSG00000054282,ENSG00000058729,ENSG00000061455,ENSG00000061656,ENSG00000061676,ENSG00000063978,ENSG00000064042,ENSG00000065000,ENSG00000066032,ENSG00000066135,ENSG00000066427,ENSG00000067167,ENSG00000067715,ENSG00000068024,ENSG00000068305,ENSG00000068615,ENSG00000069020,ENSG00000069275,ENSG00000070366,ENSG00000071205,ENSG00000071242,ENSG00000071539,ENSG00000072110,ENSG00000072518,ENSG00000072609,ENSG00000073536,ENSG00000073712,ENSG00000073921,ENSG00000076108,ENSG00000077080,ENSG00000077254,ENSG00000078114,ENSG00000078401,ENSG00000078674,ENSG00000079246,ENSG00000079332,ENSG00000079616,ENSG00000079691,ENSG00000079805,ENSG00000079819,ENSG00000080503,ENSG00000081019,ENSG00000081377,ENSG00000082397,ENSG00000083097,ENSG00000083312,ENSG00000083544,ENSG00000083799,ENSG00000083857,ENSG00000084093,ENSG00000084112,ENSG00000085276,ENSG00000085382,ENSG00000085788,ENSG00000086300,ENSG00000086598,ENSG00000086827,ENSG00000086991,ENSG00000087495,ENSG00000087586,ENSG00000088727,ENSG00000088808,ENSG00000089009,ENSG00000089101,ENSG00000089159,ENSG00000089163,ENSG00000089250,ENSG00000090565,ENSG00000090924,ENSG00000091536,ENSG00000092199,ENSG00000092421,ENSG00000092964,ENSG00000093009,ENSG00000094914,ENSG00000095002,ENSG00000095637,ENSG00000095787,ENSG00000096717,ENSG00000099250,ENSG00000100030,ENSG00000100034,ENSG00000100038,ENSG00000100084,ENSG00000100106,ENSG00000100162,ENSG00000100335,ENSG00000100347,ENSG00000100372,ENSG00000100387,ENSG00000100393,ENSG00000100490,ENSG00000100554,ENSG00000100578,ENSG00000100625,ENSG00000100749,ENSG00000100888,ENSG00000101189,ENSG00000101440,ENSG00000102606,ENSG00000103037,ENSG00000103174,ENSG00000103647,ENSG00000103995,ENSG00000104313,ENSG00000104549,ENSG00000104695,ENSG00000104765,ENSG00000104885,ENSG00000105185,ENSG00000105186,ENSG00000105829,ENSG00000105968,ENSG00000105993,ENSG00000106328,ENSG00000106330,ENSG00000107077,ENSG00000107104,ENSG00000107165,ENSG00000107485,ENSG00000107562,ENSG00000107831,ENSG00000107862,ENSG00000107954,ENSG00000107960,ENSG00000108064,ENSG00000108175,ENSG00000108179,ENSG00000108384,ENSG00000108395,ENSG00000108587,ENSG00000109572,ENSG00000109670,ENSG00000109686,ENSG00000109805,ENSG00000109819,ENSG00000109861,ENSG00000110046,ENSG00000110047,ENSG00000110492,ENSG00000110497,ENSG00000110583,ENSG00000110880,ENSG00000110934,ENSG00000110955,ENSG00000111229,ENSG00000111247,ENSG00000111783,ENSG00000111877,ENSG00000112137,ENSG00000112290,ENSG00000112335,ENSG00000112367,ENSG00000112511,ENSG00000112561,ENSG00000112685,ENSG00000112715,ENSG00000112851,ENSG00000113580,ENSG00000113712,ENSG00000113916,ENSG00000114166,ENSG00000114446,ENSG00000114982,ENSG00000115263,ENSG00000115306,ENSG00000115310,ENSG00000115504,ENSG00000115539,ENSG00000115935,ENSG00000116039,ENSG00000116117,ENSG00000116127,ENSG00000116299,ENSG00000116478,ENSG00000117020,ENSG00000117245,ENSG00000117399,ENSG00000117625,ENSG00000117724,ENSG00000118007,ENSG00000118418,ENSG00000119042,ENSG00000119408,ENSG00000119487,ENSG00000119547,ENSG00000119638,ENSG00000119650,ENSG00000119684,ENSG00000119685,ENSG00000119699,ENSG00000119778,ENSG00000120029,ENSG00000120071,ENSG00000120318,ENSG00000120341,ENSG00000120451,ENSG00000120616,ENSG00000120686,ENSG00000120885,ENSG00000120899,ENSG00000120913,ENSG00000121101,ENSG00000121289,ENSG00000121621,ENSG00000121680,ENSG00000121892,ENSG00000122417,ENSG00000122515,ENSG00000122691,ENSG00000122786,ENSG00000122862,ENSG00000122970,ENSG00000123219,ENSG00000123485,ENSG00000123545,ENSG00000123607,ENSG00000123977,ENSG00000124126,ENSG00000124143,ENSG00000124151,ENSG00000124177,ENSG00000124201,ENSG00000124523,ENSG00000124575,ENSG00000124610,ENSG00000124635,ENSG00000125037,ENSG00000125107,ENSG00000125375,ENSG00000125484,ENSG00000125864,ENSG00000126214,ENSG00000126215,ENSG00000126858,ENSG00000126934,ENSG00000127419,ENSG00000127483,ENSG00000127824,ENSG00000127955,ENSG00000128011,ENSG00000128487,ENSG00000128585,ENSG00000128594,ENSG00000128833,ENSG00000128872,ENSG00000128973,ENSG00000129170,ENSG00000129595,ENSG00000130202,ENSG00000130203,ENSG00000130204,ENSG00000130414,ENSG00000130669,ENSG00000130711,ENSG00000130755,ENSG00000130787,ENSG00000130956,ENSG00000131018,ENSG00000131044,ENSG00000131351,ENSG00000131558,ENSG00000131711,ENSG00000131899,ENSG00000132153,ENSG00000132155,ENSG00000132305,ENSG00000132361,ENSG00000132694,ENSG00000132872,ENSG00000132881,ENSG00000133816,ENSG00000134001,ENSG00000134215,ENSG00000134222,ENSG00000134243,ENSG00000134324,ENSG00000134371,ENSG00000134574,ENSG00000134575,ENSG00000134853,ENSG00000134954,ENSG00000134982,ENSG00000135018,ENSG00000135250,ENSG00000135315,ENSG00000135341,ENSG00000135365,ENSG00000135407,ENSG00000135537,ENSG00000135636,ENSG00000135999,ENSG00000136068,ENSG00000136158,ENSG00000136286,ENSG00000136717,ENSG00000136824,ENSG00000136982,ENSG00000137038,ENSG00000137221,ENSG00000137265,ENSG00000137267,ENSG00000137285,ENSG00000137309,ENSG00000137601,ENSG00000137693,ENSG00000137812,ENSG00000137821,ENSG00000137942,ENSG00000138002,ENSG00000138092,ENSG00000138107,ENSG00000138162,ENSG00000138193,ENSG00000138311,ENSG00000138347,ENSG00000138411,ENSG00000138594,ENSG00000138686,ENSG00000138778,ENSG00000138798,ENSG00000138892,ENSG00000139112,ENSG00000139323,ENSG00000139437,ENSG00000139722,ENSG00000140416,ENSG00000140538,ENSG00000140598,ENSG00000140750,ENSG00000140941,ENSG00000140983,ENSG00000141376,ENSG00000142192,ENSG00000142611,ENSG00000142632,ENSG00000142655,ENSG00000143126,ENSG00000143379,ENSG00000143387,ENSG00000143398,ENSG00000143486,ENSG00000143514,ENSG00000143882,ENSG00000143919,ENSG00000144031,ENSG00000144229,ENSG00000144339,ENSG00000144524,ENSG00000144554,ENSG00000144736,ENSG00000144824,ENSG00000145335,ENSG00000145632,ENSG00000145675,ENSG00000145703,ENSG00000145730,ENSG00000145819,ENSG00000145945,ENSG00000146038,ENSG00000146109,ENSG00000146247,ENSG00000146376,ENSG00000146463,ENSG00000146955,ENSG00000147439,ENSG00000147526,ENSG00000147548,ENSG00000147614,ENSG00000148143,ENSG00000148468,ENSG00000148498,ENSG00000148677,ENSG00000148737,ENSG00000148798,ENSG00000148935,ENSG00000148950,ENSG00000149182,ENSG00000149292,ENSG00000150275,ENSG00000150361,ENSG00000151150,ENSG00000151413,ENSG00000151422,ENSG00000151914,ENSG00000151929,ENSG00000152208,ENSG00000152457,ENSG00000152661,ENSG00000152763,ENSG00000152767,ENSG00000153140,ENSG00000153391,ENSG00000153707,ENSG00000153823,ENSG00000154229,ENSG00000154310,ENSG00000154639,ENSG00000155511,ENSG00000155530,ENSG00000155827,ENSG00000155846,ENSG00000155849,ENSG00000156170,ENSG00000156313,ENSG00000156414,ENSG00000156502,ENSG00000156735,ENSG00000156973,ENSG00000157212,ENSG00000157423,ENSG00000157827,ENSG00000157911,ENSG00000158163,ENSG00000158321,ENSG00000158560,ENSG00000158828,ENSG00000158941,ENSG00000159023,ENSG00000159199,ENSG00000159210,ENSG00000159409,ENSG00000159685,ENSG00000160207,ENSG00000160551,ENSG00000160957,ENSG00000161904,ENSG00000161996,ENSG00000162341,ENSG00000162511,ENSG00000162614,ENSG00000162704,ENSG00000162738,ENSG00000162909,ENSG00000162946,ENSG00000162951,ENSG00000162972,ENSG00000163029,ENSG00000163104,ENSG00000163348,ENSG00000163539,ENSG00000163602,ENSG00000163930,ENSG00000163935,ENSG00000163938,ENSG00000163939,ENSG00000163946,ENSG00000163995,ENSG00000164056,ENSG00000164091,ENSG00000164104,ENSG00000164182,ENSG00000164663,ENSG00000164690,ENSG00000164751,ENSG00000164924,ENSG00000165175,ENSG00000165283,ENSG00000165322,ENSG00000165476,ENSG00000165506,ENSG00000165637,ENSG00000165660,ENSG00000165699,ENSG00000165912,ENSG00000165943,ENSG00000166086,ENSG00000166128,ENSG00000166402,ENSG00000166454,ENSG00000166477,ENSG00000166501,ENSG00000166510,ENSG00000166579,ENSG00000166598,ENSG00000166803,ENSG00000166833,ENSG00000167077,ENSG00000167085,ENSG00000167193,ENSG00000167371,ENSG00000167657,ENSG00000167705,ENSG00000167770,ENSG00000168070,ENSG00000168280,ENSG00000168309,ENSG00000168488,ENSG00000168646,ENSG00000168769,ENSG00000168958,ENSG00000168993,ENSG00000169252,ENSG00000169554,ENSG00000169760,ENSG00000169856,ENSG00000170142,ENSG00000170248,ENSG00000170381,ENSG00000170558,ENSG00000170873,ENSG00000170890,ENSG00000170906,ENSG00000170927,ENSG00000171045,ENSG00000171055,ENSG00000171132,ENSG00000171219,ENSG00000171316,ENSG00000171497,ENSG00000171522,ENSG00000171681,ENSG00000171843,ENSG00000171877,ENSG00000171914,ENSG00000171988,ENSG00000172426,ENSG00000172795,ENSG00000173156,ENSG00000173208,ENSG00000173588,ENSG00000174059,ENSG00000174405,ENSG00000174437,ENSG00000174579,ENSG00000174599,ENSG00000174705,ENSG00000174799,ENSG00000174808,ENSG00000174953,ENSG00000175130,ENSG00000175224,ENSG00000175305,ENSG00000175318,ENSG00000175595,ENSG00000176476,ENSG00000176658,ENSG00000176732,ENSG00000176749,ENSG00000176771,ENSG00000177143,ENSG00000177182,ENSG00000177200,ENSG00000177370,ENSG00000177479,ENSG00000177606,ENSG00000177628,ENSG00000178188,ENSG00000178295,ENSG00000178409,ENSG00000178568,ENSG00000178913,ENSG00000178950,ENSG00000178966,ENSG00000179008,ENSG00000179029,ENSG00000179348,ENSG00000179915,ENSG00000180104,ENSG00000180370,ENSG00000180376,ENSG00000180628,ENSG00000181090,ENSG00000181449,ENSG00000181555,ENSG00000181751,ENSG00000182149,ENSG00000182197,ENSG00000182541,ENSG00000182621,ENSG00000182952,ENSG00000182968,ENSG00000182979,ENSG00000183648,ENSG00000183955,ENSG00000183963,ENSG00000184304,ENSG00000184349,ENSG00000184357,ENSG00000185049,ENSG00000185088,ENSG00000185129,ENSG00000185130,ENSG00000185379,ENSG00000185420,ENSG00000185532,ENSG00000185619,ENSG00000185658,ENSG00000185909,ENSG00000186468,ENSG00000186472,ENSG00000186642,ENSG00000186687,ENSG00000186889,ENSG00000187446,ENSG00000187475,ENSG00000188026,ENSG00000188305,ENSG00000188659,ENSG00000188677,ENSG00000188738,ENSG00000188906,ENSG00000189056,ENSG00000189079,ENSG00000189114,ENSG00000189298,ENSG00000189306,ENSG00000196074,ENSG00000196262,ENSG00000196284,ENSG00000196313,ENSG00000196358,ENSG00000196588,ENSG00000196591,ENSG00000196636,ENSG00000196747,ENSG00000196787,ENSG00000196866,ENSG00000197061,ENSG00000197153,ENSG00000197238,ENSG00000197283,ENSG00000197321,ENSG00000197409,ENSG00000197535,ENSG00000197548,ENSG00000197555,ENSG00000197702,ENSG00000197724,ENSG00000197748,ENSG00000197837,ENSG00000197872,ENSG00000197879,ENSG00000197889,ENSG00000197903,ENSG00000198056,ENSG00000198087,ENSG00000198121,ENSG00000198160,ENSG00000198728,ENSG00000198791,ENSG00000198846,ENSG00000198887,ENSG00000198898,ENSG00000198929,ENSG00000198945,ENSG00000204267,ENSG00000204842,ENSG00000205423,ENSG00000205581,ENSG00000205981,ENSG00000213246,ENSG00000213585,ENSG00000213619,ENSG00000214367,ENSG00000215012,ENSG00000221823,ENSG00000230873,ENSG00000233276,ENSG00000233822,ENSG00000237649,ENSG00000245848,ENSG00000246705,ENSG00000247596,ENSG00000254093,ENSG00000254585,ENSG00000255302,ENSG00000272636
GO:BP	positive regulation of signal transduction	GO:0009967	0.000402971	3.39473	1626	2640	309	18123	ENSG00000004948,ENSG00000006432,ENSG00000010704,ENSG00000010810,ENSG00000011485,ENSG00000023445,ENSG00000025434,ENSG00000027075,ENSG00000030110,ENSG00000035499,ENSG00000048540,ENSG00000055332,ENSG00000068971,ENSG00000069275,ENSG00000069702,ENSG00000072134,ENSG00000073536,ENSG00000073711,ENSG00000073712,ENSG00000074966,ENSG00000075213,ENSG00000077044,ENSG00000077782,ENSG00000078401,ENSG00000080189,ENSG00000081189,ENSG00000082512,ENSG00000083799,ENSG00000084112,ENSG00000085662,ENSG00000087077,ENSG00000087460,ENSG00000092969,ENSG00000095637,ENSG00000095739,ENSG00000096717,ENSG00000099250,ENSG00000100030,ENSG00000100393,ENSG00000100519,ENSG00000101017,ENSG00000102468,ENSG00000102678,ENSG00000102755,ENSG00000103034,ENSG00000103449,ENSG00000103495,ENSG00000105229,ENSG00000105880,ENSG00000106144,ENSG00000106483,ENSG00000107104,ENSG00000107263,ENSG00000107485,ENSG00000107831,ENSG00000107954,ENSG00000108175,ENSG00000108219,ENSG00000108379,ENSG00000108465,ENSG00000108671,ENSG00000109320,ENSG00000109339,ENSG00000109670,ENSG00000109861,ENSG00000110330,ENSG00000111012,ENSG00000111186,ENSG00000111249,ENSG00000111412,ENSG00000111961,ENSG00000112290,ENSG00000112715,ENSG00000112851,ENSG00000112964,ENSG00000113070,ENSG00000113302,ENSG00000114166,ENSG00000114315,ENSG00000114739,ENSG00000114861,ENSG00000115137,ENSG00000115233,ENSG00000115263,ENSG00000115310,ENSG00000115461,ENSG00000115464,ENSG00000116106,ENSG00000116761,ENSG00000117020,ENSG00000119408,ENSG00000119699,ENSG00000120899,ENSG00000121989,ENSG00000122481,ENSG00000122679,ENSG00000123607,ENSG00000123689,ENSG00000124212,ENSG00000124493,ENSG00000124602,ENSG00000124766,ENSG00000126215,ENSG00000126934,ENSG00000127922,ENSG00000128872,ENSG00000128989,ENSG00000129084,ENSG00000130202,ENSG00000130203,ENSG00000130402,ENSG00000130787,ENSG00000131016,ENSG00000131873,ENSG00000133105,ENSG00000134061,ENSG00000134115,ENSG00000134352,ENSG00000134371,ENSG00000134853,ENSG00000135090,ENSG00000135218,ENSG00000135341,ENSG00000135960,ENSG00000136158,ENSG00000136235,ENSG00000136574,ENSG00000136810,ENSG00000136848,ENSG00000136930,ENSG00000137573,ENSG00000137693,ENSG00000138002,ENSG00000138032,ENSG00000138193,ENSG00000138696,ENSG00000138798,ENSG00000139318,ENSG00000139352,ENSG00000139567,ENSG00000139946,ENSG00000140538,ENSG00000140853,ENSG00000140945,ENSG00000141433,ENSG00000141564,ENSG00000142192,ENSG00000143106,ENSG00000143882,ENSG00000144476,ENSG00000145423,ENSG00000145431,ENSG00000145632,ENSG00000145675,ENSG00000146038,ENSG00000146242,ENSG00000146247,ENSG00000146374,ENSG00000147324,ENSG00000147655,ENSG00000147883,ENSG00000148053,ENSG00000148204,ENSG00000148677,ENSG00000148737,ENSG00000149177,ENSG00000149295,ENSG00000151320,ENSG00000151623,ENSG00000151651,ENSG00000152661,ENSG00000152785,ENSG00000153064,ENSG00000153246,ENSG00000154188,ENSG00000154229,ENSG00000154237,ENSG00000154310,ENSG00000154447,ENSG00000155760,ENSG00000156097,ENSG00000156735,ENSG00000157168,ENSG00000157593,ENSG00000158122,ENSG00000158321,ENSG00000158458,ENSG00000158828,ENSG00000158941,ENSG00000159224,ENSG00000159352,ENSG00000160551,ENSG00000161057,ENSG00000162344,ENSG00000162511,ENSG00000162946,ENSG00000163273,ENSG00000163362,ENSG00000163421,ENSG00000163874,ENSG00000163947,ENSG00000164107,ENSG00000164129,ENSG00000164199,ENSG00000164659,ENSG00000164690,ENSG00000165113,ENSG00000165238,ENSG00000165617,ENSG00000165732,ENSG00000165916,ENSG00000166342,ENSG00000166444,ENSG00000166501,ENSG00000167085,ENSG00000167191,ENSG00000167657,ENSG00000168040,ENSG00000168067,ENSG00000168078,ENSG00000168214,ENSG00000168404,ENSG00000168646,ENSG00000168779,ENSG00000168884,ENSG00000169047,ENSG00000169071,ENSG00000169118,ENSG00000169129,ENSG00000169184,ENSG00000169242,ENSG00000169252,ENSG00000169372,ENSG00000169554,ENSG00000169756,ENSG00000169760,ENSG00000169855,ENSG00000170558,ENSG00000170837,ENSG00000170890,ENSG00000171132,ENSG00000171206,ENSG00000171680,ENSG00000171843,ENSG00000171873,ENSG00000172575,ENSG00000172985,ENSG00000173157,ENSG00000174429,ENSG00000174808,ENSG00000174953,ENSG00000175029,ENSG00000176406,ENSG00000176697,ENSG00000176887,ENSG00000176907,ENSG00000177054,ENSG00000177455,ENSG00000178188,ENSG00000178295,ENSG00000178568,ENSG00000179295,ENSG00000179399,ENSG00000179477,ENSG00000179915,ENSG00000180370,ENSG00000181449,ENSG00000182010,ENSG00000182393,ENSG00000182621,ENSG00000183578,ENSG00000184304,ENSG00000184384,ENSG00000184489,ENSG00000185008,ENSG00000185104,ENSG00000185950,ENSG00000186153,ENSG00000186654,ENSG00000186895,ENSG00000187147,ENSG00000187554,ENSG00000188906,ENSG00000189056,ENSG00000189319,ENSG00000196262,ENSG00000196562,ENSG00000196782,ENSG00000197442,ENSG00000197879,ENSG00000197921,ENSG00000198001,ENSG00000198049,ENSG00000198121,ENSG00000198160,ENSG00000198369,ENSG00000198648,ENSG00000198929,ENSG00000198961,ENSG00000204217,ENSG00000204264,ENSG00000204406,ENSG00000204977,ENSG00000213533,ENSG00000213889,ENSG00000233276,ENSG00000235568,ENSG00000239732,ENSG00000241186
GO:BP	negative regulation of cellular metabolic process	GO:0031324	0.00048874	3.31092	2785	2640	495	18123	ENSG00000005700,ENSG00000006704,ENSG00000008083,ENSG00000008196,ENSG00000008441,ENSG00000009950,ENSG00000010704,ENSG00000010803,ENSG00000010810,ENSG00000011485,ENSG00000012061,ENSG00000013364,ENSG00000014123,ENSG00000016082,ENSG00000019485,ENSG00000019549,ENSG00000020577,ENSG00000021355,ENSG00000023445,ENSG00000023734,ENSG00000025434,ENSG00000030110,ENSG00000031698,ENSG00000033800,ENSG00000043039,ENSG00000047315,ENSG00000047579,ENSG00000049759,ENSG00000051341,ENSG00000052795,ENSG00000053254,ENSG00000054277,ENSG00000054598,ENSG00000055332,ENSG00000055955,ENSG00000055957,ENSG00000060138,ENSG00000060339,ENSG00000061455,ENSG00000065526,ENSG00000066135,ENSG00000068024,ENSG00000068305,ENSG00000070366,ENSG00000070444,ENSG00000073536,ENSG00000073792,ENSG00000073921,ENSG00000076108,ENSG00000078081,ENSG00000078401,ENSG00000079102,ENSG00000079246,ENSG00000080503,ENSG00000081189,ENSG00000082512,ENSG00000084093,ENSG00000084734,ENSG00000085276,ENSG00000086598,ENSG00000087302,ENSG00000087495,ENSG00000088038,ENSG00000088992,ENSG00000089163,ENSG00000090447,ENSG00000090863,ENSG00000090905,ENSG00000092199,ENSG00000092345,ENSG00000092969,ENSG00000093009,ENSG00000093010,ENSG00000095002,ENSG00000095787,ENSG00000095951,ENSG00000096717,ENSG00000100034,ENSG00000100084,ENSG00000100100,ENSG00000100320,ENSG00000100354,ENSG00000100393,ENSG00000100599,ENSG00000100625,ENSG00000100697,ENSG00000100888,ENSG00000101489,ENSG00000101557,ENSG00000101665,ENSG00000103241,ENSG00000103316,ENSG00000103449,ENSG00000103495,ENSG00000104856,ENSG00000104866,ENSG00000104881,ENSG00000104885,ENSG00000105229,ENSG00000105968,ENSG00000105993,ENSG00000106331,ENSG00000106355,ENSG00000106829,ENSG00000107295,ENSG00000107371,ENSG00000107485,ENSG00000107882,ENSG00000107960,ENSG00000108179,ENSG00000108187,ENSG00000108395,ENSG00000108465,ENSG00000109320,ENSG00000109339,ENSG00000109670,ENSG00000109705,ENSG00000109819,ENSG00000110330,ENSG00000110680,ENSG00000110693,ENSG00000110880,ENSG00000111012,ENSG00000111249,ENSG00000112137,ENSG00000112182,ENSG00000112183,ENSG00000112333,ENSG00000112511,ENSG00000112576,ENSG00000112715,ENSG00000112992,ENSG00000113070,ENSG00000113448,ENSG00000113580,ENSG00000113916,ENSG00000114166,ENSG00000114315,ENSG00000114316,ENSG00000114739,ENSG00000114861,ENSG00000115310,ENSG00000115461,ENSG00000115539,ENSG00000115641,ENSG00000115738,ENSG00000115844,ENSG00000116062,ENSG00000116106,ENSG00000116350,ENSG00000116478,ENSG00000117569,ENSG00000117625,ENSG00000117724,ENSG00000118432,ENSG00000118689,ENSG00000118922,ENSG00000119042,ENSG00000119778,ENSG00000119782,ENSG00000119866,ENSG00000120093,ENSG00000120149,ENSG00000120159,ENSG00000120616,ENSG00000120875,ENSG00000120885,ENSG00000121068,ENSG00000121297,ENSG00000121671,ENSG00000121892,ENSG00000122691,ENSG00000123080,ENSG00000123933,ENSG00000124107,ENSG00000124201,ENSG00000124212,ENSG00000124374,ENSG00000124508,ENSG00000124523,ENSG00000124575,ENSG00000124610,ENSG00000124613,ENSG00000124766,ENSG00000124788,ENSG00000124813,ENSG00000125107,ENSG00000125740,ENSG00000125744,ENSG00000127804,ENSG00000128272,ENSG00000128573,ENSG00000128610,ENSG00000128989,ENSG00000129173,ENSG00000130203,ENSG00000130711,ENSG00000130755,ENSG00000132155,ENSG00000134001,ENSG00000134138,ENSG00000134363,ENSG00000134371,ENSG00000134744,ENSG00000134982,ENSG00000135090,ENSG00000135111,ENSG00000135218,ENSG00000135365,ENSG00000135387,ENSG00000135924,ENSG00000136158,ENSG00000136231,ENSG00000136352,ENSG00000136535,ENSG00000136536,ENSG00000136574,ENSG00000136717,ENSG00000136810,ENSG00000136848,ENSG00000137166,ENSG00000137203,ENSG00000137273,ENSG00000137309,ENSG00000137693,ENSG00000137812,ENSG00000138083,ENSG00000138095,ENSG00000138376,ENSG00000138433,ENSG00000138814,ENSG00000139174,ENSG00000139318,ENSG00000139352,ENSG00000139567,ENSG00000139970,ENSG00000140332,ENSG00000140396,ENSG00000140538,ENSG00000140836,ENSG00000141448,ENSG00000141564,ENSG00000141905,ENSG00000142178,ENSG00000142192,ENSG00000142273,ENSG00000142611,ENSG00000142655,ENSG00000143355,ENSG00000143379,ENSG00000143390,ENSG00000143867,ENSG00000144355,ENSG00000144736,ENSG00000145214,ENSG00000145335,ENSG00000145423,ENSG00000145934,ENSG00000146469,ENSG00000147324,ENSG00000147475,ENSG00000147883,ENSG00000148053,ENSG00000148204,ENSG00000148498,ENSG00000148677,ENSG00000148737,ENSG00000148841,ENSG00000149021,ENSG00000149177,ENSG00000149187,ENSG00000149257,ENSG00000149295,ENSG00000149600,ENSG00000150347,ENSG00000150672,ENSG00000150938,ENSG00000151090,ENSG00000151490,ENSG00000151917,ENSG00000151929,ENSG00000151952,ENSG00000152192,ENSG00000152430,ENSG00000152642,ENSG00000152661,ENSG00000152767,ENSG00000152894,ENSG00000153046,ENSG00000153064,ENSG00000153113,ENSG00000153234,ENSG00000153266,ENSG00000153823,ENSG00000154188,ENSG00000154237,ENSG00000154277,ENSG00000154447,ENSG00000155506,ENSG00000155792,ENSG00000155827,ENSG00000155846,ENSG00000156735,ENSG00000156928,ENSG00000157168,ENSG00000157429,ENSG00000157613,ENSG00000158828,ENSG00000158941,ENSG00000159202,ENSG00000159208,ENSG00000159733,ENSG00000160111,ENSG00000160208,ENSG00000160710,ENSG00000162267,ENSG00000162344,ENSG00000162702,ENSG00000163064,ENSG00000163072,ENSG00000163273,ENSG00000163346,ENSG00000163508,ENSG00000163602,ENSG00000163629,ENSG00000163874,ENSG00000163930,ENSG00000163935,ENSG00000163946,ENSG00000164056,ENSG00000164093,ENSG00000164104,ENSG00000164105,ENSG00000164379,ENSG00000164690,ENSG00000164751,ENSG00000165030,ENSG00000165119,ENSG00000165617,ENSG00000165655,ENSG00000165699,ENSG00000165804,ENSG00000166145,ENSG00000166401,ENSG00000166407,ENSG00000166535,ENSG00000166925,ENSG00000167085,ENSG00000167182,ENSG00000167491,ENSG00000167612,ENSG00000167657,ENSG00000167693,ENSG00000167770,ENSG00000168078,ENSG00000168214,ENSG00000168546,ENSG00000168646,ENSG00000168675,ENSG00000168779,ENSG00000168875,ENSG00000168916,ENSG00000168955,ENSG00000169242,ENSG00000169554,ENSG00000169756,ENSG00000169946,ENSG00000170265,ENSG00000170549,ENSG00000170561,ENSG00000170684,ENSG00000171055,ENSG00000171132,ENSG00000171497,ENSG00000171540,ENSG00000171617,ENSG00000171681,ENSG00000171940,ENSG00000172172,ENSG00000172201,ENSG00000172216,ENSG00000172262,ENSG00000172716,ENSG00000172795,ENSG00000173208,ENSG00000174059,ENSG00000174306,ENSG00000174738,ENSG00000174953,ENSG00000175029,ENSG00000175215,ENSG00000175595,ENSG00000175745,ENSG00000176165,ENSG00000176658,ENSG00000176692,ENSG00000176749,ENSG00000176887,ENSG00000177508,ENSG00000177606,ENSG00000177628,ENSG00000178338,ENSG00000178409,ENSG00000178573,ENSG00000178662,ENSG00000178860,ENSG00000178913,ENSG00000179134,ENSG00000179348,ENSG00000179456,ENSG00000180370,ENSG00000180530,ENSG00000181090,ENSG00000181449,ENSG00000181722,ENSG00000181790,ENSG00000182393,ENSG00000182541,ENSG00000182621,ENSG00000182636,ENSG00000182742,ENSG00000182968,ENSG00000182979,ENSG00000183779,ENSG00000183955,ENSG00000184357,ENSG00000185049,ENSG00000185129,ENSG00000185420,ENSG00000185551,ENSG00000185920,ENSG00000185950,ENSG00000186153,ENSG00000186350,ENSG00000186487,ENSG00000186642,ENSG00000187140,ENSG00000187446,ENSG00000187475,ENSG00000188779,ENSG00000188906,ENSG00000189283,ENSG00000189298,ENSG00000196090,ENSG00000196262,ENSG00000196387,ENSG00000196498,ENSG00000196588,ENSG00000196591,ENSG00000196689,ENSG00000196730,ENSG00000196747,ENSG00000196781,ENSG00000196787,ENSG00000196843,ENSG00000196866,ENSG00000196937,ENSG00000197061,ENSG00000197153,ENSG00000197238,ENSG00000197409,ENSG00000197548,ENSG00000197594,ENSG00000197702,ENSG00000197724,ENSG00000197837,ENSG00000197921,ENSG00000198160,ENSG00000198252,ENSG00000198369,ENSG00000198597,ENSG00000198728,ENSG00000198791,ENSG00000198807,ENSG00000198825,ENSG00000198879,ENSG00000198914,ENSG00000198945,ENSG00000203877,ENSG00000204217,ENSG00000204842,ENSG00000213246,ENSG00000213585,ENSG00000214575,ENSG00000215356,ENSG00000233276,ENSG00000241635,ENSG00000244474,ENSG00000245848,ENSG00000246705,ENSG00000253251,ENSG00000254093,ENSG00000254585,ENSG00000255302,ENSG00000257923
GO:BP	cellular nitrogen compound metabolic process	GO:0034641	0.000489996	3.30981	6576	2640	1075	18123	ENSG00000001167,ENSG00000001561,ENSG00000003756,ENSG00000004534,ENSG00000004864,ENSG00000004948,ENSG00000005187,ENSG00000005483,ENSG00000006007,ENSG00000006377,ENSG00000006468,ENSG00000006530,ENSG00000006634,ENSG00000006704,ENSG00000008083,ENSG00000008196,ENSG00000008441,ENSG00000008513,ENSG00000009307,ENSG00000009709,ENSG00000009950,ENSG00000009954,ENSG00000010803,ENSG00000010818,ENSG00000011485,ENSG00000012061,ENSG00000013375,ENSG00000013503,ENSG00000013561,ENSG00000014123,ENSG00000014919,ENSG00000016082,ENSG00000019485,ENSG00000019549,ENSG00000020577,ENSG00000023330,ENSG00000023697,ENSG00000023734,ENSG00000023839,ENSG00000025434,ENSG00000026025,ENSG00000026297,ENSG00000027075,ENSG00000028310,ENSG00000030066,ENSG00000031698,ENSG00000033030,ENSG00000033170,ENSG00000033800,ENSG00000037897,ENSG00000041988,ENSG00000042088,ENSG00000043039,ENSG00000047315,ENSG00000049167,ENSG00000049618,ENSG00000049759,ENSG00000049860,ENSG00000051341,ENSG00000052795,ENSG00000053254,ENSG00000054598,ENSG00000054983,ENSG00000055332,ENSG00000058729,ENSG00000059588,ENSG00000059691,ENSG00000060138,ENSG00000060339,ENSG00000061455,ENSG00000063438,ENSG00000063515,ENSG00000063978,ENSG00000064313,ENSG00000065000,ENSG00000065526,ENSG00000065621,ENSG00000066135,ENSG00000066322,ENSG00000066427,ENSG00000066926,ENSG00000067082,ENSG00000068024,ENSG00000068305,ENSG00000068784,ENSG00000068971,ENSG00000069275,ENSG00000069667,ENSG00000070010,ENSG00000070366,ENSG00000070444,ENSG00000071539,ENSG00000072110,ENSG00000072657,ENSG00000072756,ENSG00000073792,ENSG00000073921,ENSG00000074356,ENSG00000074966,ENSG00000075151,ENSG00000075292,ENSG00000075426,ENSG00000076108,ENSG00000077080,ENSG00000077150,ENSG00000077800,ENSG00000078070,ENSG00000078295,ENSG00000078328,ENSG00000078401,ENSG00000078403,ENSG00000079102,ENSG00000079246,ENSG00000079616,ENSG00000079805,ENSG00000080503,ENSG00000081177,ENSG00000081189,ENSG00000081377,ENSG00000082512,ENSG00000083307,ENSG00000083312,ENSG00000083544,ENSG00000083799,ENSG00000084092,ENSG00000084093,ENSG00000084110,ENSG00000084734,ENSG00000085276,ENSG00000085662,ENSG00000085840,ENSG00000085871,ENSG00000086598,ENSG00000087269,ENSG00000087302,ENSG00000087494,ENSG00000087995,ENSG00000088038,ENSG00000088205,ENSG00000088930,ENSG00000088992,ENSG00000089009,ENSG00000089116,ENSG00000089127,ENSG00000089163,ENSG00000089250,ENSG00000090054,ENSG00000090263,ENSG00000090447,ENSG00000090905,ENSG00000091656,ENSG00000091972,ENSG00000092199,ENSG00000092345,ENSG00000092964,ENSG00000092969,ENSG00000093009,ENSG00000093010,ENSG00000094914,ENSG00000095002,ENSG00000095739,ENSG00000095787,ENSG00000095951,ENSG00000096654,ENSG00000096717,ENSG00000096746,ENSG00000097046,ENSG00000099139,ENSG00000100030,ENSG00000100034,ENSG00000100038,ENSG00000100056,ENSG00000100075,ENSG00000100084,ENSG00000100129,ENSG00000100138,ENSG00000100207,ENSG00000100227,ENSG00000100243,ENSG00000100320,ENSG00000100354,ENSG00000100387,ENSG00000100393,ENSG00000100479,ENSG00000100519,ENSG00000100625,ENSG00000100664,ENSG00000100697,ENSG00000100888,ENSG00000100906,ENSG00000101017,ENSG00000101138,ENSG00000101189,ENSG00000101343,ENSG00000101440,ENSG00000101489,ENSG00000101654,ENSG00000101665,ENSG00000102468,ENSG00000102984,ENSG00000103037,ENSG00000103089,ENSG00000103202,ENSG00000103222,ENSG00000103241,ENSG00000103316,ENSG00000103449,ENSG00000103460,ENSG00000103495,ENSG00000103671,ENSG00000104313,ENSG00000104626,ENSG00000104856,ENSG00000104859,ENSG00000104881,ENSG00000104885,ENSG00000104903,ENSG00000104904,ENSG00000105229,ENSG00000105717,ENSG00000105856,ENSG00000105866,ENSG00000105879,ENSG00000105880,ENSG00000105968,ENSG00000105993,ENSG00000105997,ENSG00000106004,ENSG00000106006,ENSG00000106268,ENSG00000106327,ENSG00000106331,ENSG00000106344,ENSG00000106355,ENSG00000106483,ENSG00000106689,ENSG00000106829,ENSG00000107077,ENSG00000107105,ENSG00000107371,ENSG00000107485,ENSG00000107859,ENSG00000107882,ENSG00000107902,ENSG00000107954,ENSG00000107960,ENSG00000108001,ENSG00000108064,ENSG00000108175,ENSG00000108384,ENSG00000108395,ENSG00000108439,ENSG00000108465,ENSG00000108510,ENSG00000108511,ENSG00000108582,ENSG00000108590,ENSG00000108671,ENSG00000109320,ENSG00000109339,ENSG00000109705,ENSG00000109819,ENSG00000109911,ENSG00000110330,ENSG00000110492,ENSG00000110680,ENSG00000110693,ENSG00000110921,ENSG00000110955,ENSG00000111247,ENSG00000111249,ENSG00000111335,ENSG00000111783,ENSG00000111877,ENSG00000112182,ENSG00000112183,ENSG00000112214,ENSG00000112242,ENSG00000112246,ENSG00000112333,ENSG00000112511,ENSG00000112531,ENSG00000112561,ENSG00000112576,ENSG00000112578,ENSG00000112699,ENSG00000112715,ENSG00000112739,ENSG00000112759,ENSG00000112782,ENSG00000112851,ENSG00000112874,ENSG00000112996,ENSG00000113048,ENSG00000113240,ENSG00000113430,ENSG00000113441,ENSG00000113448,ENSG00000113580,ENSG00000113593,ENSG00000113722,ENSG00000113916,ENSG00000114054,ENSG00000114166,ENSG00000114315,ENSG00000114316,ENSG00000114439,ENSG00000114503,ENSG00000114626,ENSG00000114739,ENSG00000114784,ENSG00000114861,ENSG00000114902,ENSG00000114982,ENSG00000115128,ENSG00000115138,ENSG00000115211,ENSG00000115216,ENSG00000115233,ENSG00000115252,ENSG00000115310,ENSG00000115461,ENSG00000115507,ENSG00000115641,ENSG00000115738,ENSG00000115761,ENSG00000115844,ENSG00000115866,ENSG00000115947,ENSG00000116062,ENSG00000116096,ENSG00000116106,ENSG00000116337,ENSG00000116350,ENSG00000116478,ENSG00000116698,ENSG00000116761,ENSG00000116819,ENSG00000116833,ENSG00000117266,ENSG00000117419,ENSG00000117569,ENSG00000117595,ENSG00000117597,ENSG00000117625,ENSG00000117724,ENSG00000118418,ENSG00000118515,ENSG00000118689,ENSG00000118922,ENSG00000119042,ENSG00000119138,ENSG00000119547,ENSG00000119608,ENSG00000119684,ENSG00000119699,ENSG00000119715,ENSG00000119718,ENSG00000119778,ENSG00000119866,ENSG00000119915,ENSG00000120075,ENSG00000120093,ENSG00000120149,ENSG00000120254,ENSG00000120616,ENSG00000120800,ENSG00000120885,ENSG00000120899,ENSG00000121068,ENSG00000121297,ENSG00000121671,ENSG00000121892,ENSG00000121931,ENSG00000121989,ENSG00000122257,ENSG00000122299,ENSG00000122481,ENSG00000122482,ENSG00000122515,ENSG00000122687,ENSG00000122691,ENSG00000122877,ENSG00000123066,ENSG00000123297,ENSG00000123607,ENSG00000123933,ENSG00000124151,ENSG00000124177,ENSG00000124201,ENSG00000124212,ENSG00000124232,ENSG00000124374,ENSG00000124440,ENSG00000124575,ENSG00000124596,ENSG00000124610,ENSG00000124613,ENSG00000124641,ENSG00000124701,ENSG00000124766,ENSG00000124787,ENSG00000124788,ENSG00000124813,ENSG00000125107,ENSG00000125375,ENSG00000125484,ENSG00000125492,ENSG00000125740,ENSG00000125744,ENSG00000125816,ENSG00000125820,ENSG00000125970,ENSG00000126091,ENSG00000126215,ENSG00000126934,ENSG00000127483,ENSG00000127804,ENSG00000127922,ENSG00000128272,ENSG00000128573,ENSG00000128610,ENSG00000128739,ENSG00000128951,ENSG00000128973,ENSG00000129084,ENSG00000129170,ENSG00000129173,ENSG00000129480,ENSG00000129535,ENSG00000129673,ENSG00000130203,ENSG00000130402,ENSG00000130707,ENSG00000130711,ENSG00000130783,ENSG00000130844,ENSG00000130956,ENSG00000130997,ENSG00000131051,ENSG00000131196,ENSG00000131459,ENSG00000131668,ENSG00000131944,ENSG00000132155,ENSG00000132313,ENSG00000132437,ENSG00000132485,ENSG00000132676,ENSG00000132680,ENSG00000132694,ENSG00000132793,ENSG00000133315,ENSG00000133639,ENSG00000133687,ENSG00000133805,ENSG00000133816,ENSG00000133835,ENSG00000134001,ENSG00000134138,ENSG00000134222,ENSG00000134324,ENSG00000134363,ENSG00000134371,ENSG00000134440,ENSG00000134480,ENSG00000134532,ENSG00000134574,ENSG00000134744,ENSG00000134748,ENSG00000134954,ENSG00000135090,ENSG00000135111,ENSG00000135144,ENSG00000135218,ENSG00000135250,ENSG00000135341,ENSG00000135346,ENSG00000135365,ENSG00000135387,ENSG00000135625,ENSG00000135638,ENSG00000135678,ENSG00000135747,ENSG00000135903,ENSG00000135945,ENSG00000135999,ENSG00000136104,ENSG00000136143,ENSG00000136146,ENSG00000136159,ENSG00000136231,ENSG00000136271,ENSG00000136352,ENSG00000136367,ENSG00000136371,ENSG00000136527,ENSG00000136535,ENSG00000136574,ENSG00000136717,ENSG00000136810,ENSG00000136848,ENSG00000136930,ENSG00000136982,ENSG00000137166,ENSG00000137198,ENSG00000137203,ENSG00000137265,ENSG00000137273,ENSG00000137309,ENSG00000137494,ENSG00000137513,ENSG00000137693,ENSG00000137709,ENSG00000137845,ENSG00000138031,ENSG00000138083,ENSG00000138095,ENSG00000138311,ENSG00000138376,ENSG00000138395,ENSG00000138433,ENSG00000138686,ENSG00000138696,ENSG00000138777,ENSG00000138792,ENSG00000138798,ENSG00000138814,ENSG00000138821,ENSG00000139174,ENSG00000139218,ENSG00000139344,ENSG00000139352,ENSG00000139567,ENSG00000139697,ENSG00000139767,ENSG00000139970,ENSG00000140332,ENSG00000140396,ENSG00000140525,ENSG00000140538,ENSG00000140598,ENSG00000140836,ENSG00000140853,ENSG00000140945,ENSG00000141293,ENSG00000141376,ENSG00000141425,ENSG00000141433,ENSG00000141448,ENSG00000141564,ENSG00000141905,ENSG00000142178,ENSG00000142192,ENSG00000142252,ENSG00000142611,ENSG00000142655,ENSG00000142700,ENSG00000143006,ENSG00000143013,ENSG00000143032,ENSG00000143106,ENSG00000143126,ENSG00000143355,ENSG00000143374,ENSG00000143379,ENSG00000143390,ENSG00000143418,ENSG00000143486,ENSG00000143748,ENSG00000143753,ENSG00000143867,ENSG00000143995,ENSG00000144218,ENSG00000144355,ENSG00000144524,ENSG00000144554,ENSG00000144712,ENSG00000144713,ENSG00000144736,ENSG00000144792,ENSG00000145214,ENSG00000145217,ENSG00000145335,ENSG00000145423,ENSG00000145439,ENSG00000145675,ENSG00000145687,ENSG00000145730,ENSG00000145934,ENSG00000146109,ENSG00000146232,ENSG00000146247,ENSG00000146263,ENSG00000146469,ENSG00000147526,ENSG00000147548,ENSG00000147592,ENSG00000147883,ENSG00000148053,ENSG00000148143,ENSG00000148308,ENSG00000148399,ENSG00000148572,ENSG00000148677,ENSG00000148688,ENSG00000148737,ENSG00000149021,ENSG00000149084,ENSG00000149187,ENSG00000149218,ENSG00000149295,ENSG00000149600,ENSG00000150347,ENSG00000150672,ENSG00000150787,ENSG00000151090,ENSG00000151229,ENSG00000151322,ENSG00000151422,ENSG00000151465,ENSG00000151623,ENSG00000151650,ENSG00000151651,ENSG00000151702,ENSG00000151917,ENSG00000151929,ENSG00000152192,ENSG00000152430,ENSG00000152457,ENSG00000152464,ENSG00000152495,ENSG00000152661,ENSG00000152894,ENSG00000153046,ENSG00000153064,ENSG00000153234,ENSG00000153250,ENSG00000153266,ENSG00000153391,ENSG00000153560,ENSG00000153823,ENSG00000153914,ENSG00000154027,ENSG00000154229,ENSG00000154743,ENSG00000155085,ENSG00000155506,ENSG00000155530,ENSG00000155592,ENSG00000155760,ENSG00000155827,ENSG00000155846,ENSG00000155906,ENSG00000156384,ENSG00000156414,ENSG00000156502,ENSG00000156515,ENSG00000156735,ENSG00000156928,ENSG00000157064,ENSG00000157168,ENSG00000157184,ENSG00000157193,ENSG00000157212,ENSG00000157429,ENSG00000157593,ENSG00000157613,ENSG00000157881,ENSG00000158122,ENSG00000158169,ENSG00000158321,ENSG00000158417,ENSG00000158691,ENSG00000158828,ENSG00000158941,ENSG00000159199,ENSG00000159208,ENSG00000159210,ENSG00000159352,ENSG00000159409,ENSG00000159556,ENSG00000159640,ENSG00000160200,ENSG00000160207,ENSG00000160208,ENSG00000160551,ENSG00000160688,ENSG00000160710,ENSG00000160957,ENSG00000160959,ENSG00000161057,ENSG00000162244,ENSG00000162613,ENSG00000162630,ENSG00000162664,ENSG00000162702,ENSG00000162971,ENSG00000162992,ENSG00000163029,ENSG00000163064,ENSG00000163072,ENSG00000163104,ENSG00000163106,ENSG00000163125,ENSG00000163273,ENSG00000163344,ENSG00000163346,ENSG00000163376,ENSG00000163412,ENSG00000163508,ENSG00000163602,ENSG00000163655,ENSG00000163697,ENSG00000163795,ENSG00000163864,ENSG00000163874,ENSG00000163930,ENSG00000163935,ENSG00000163938,ENSG00000163946,ENSG00000163995,ENSG00000164062,ENSG00000164093,ENSG00000164104,ENSG00000164105,ENSG00000164107,ENSG00000164180,ENSG00000164181,ENSG00000164307,ENSG00000164330,ENSG00000164379,ENSG00000164398,ENSG00000164651,ENSG00000164663,ENSG00000164690,ENSG00000164749,ENSG00000164751,ENSG00000164758,ENSG00000164815,ENSG00000164924,ENSG00000164930,ENSG00000164933,ENSG00000164934,ENSG00000164985,ENSG00000165030,ENSG00000165119,ENSG00000165244,ENSG00000165283,ENSG00000165495,ENSG00000165617,ENSG00000165655,ENSG00000165699,ENSG00000165732,ENSG00000165804,ENSG00000165916,ENSG00000165934,ENSG00000166224,ENSG00000166228,ENSG00000166407,ENSG00000166454,ENSG00000166477,ENSG00000166501,ENSG00000166803,ENSG00000166902,ENSG00000166922,ENSG00000166925,ENSG00000167081,ENSG00000167085,ENSG00000167182,ENSG00000167193,ENSG00000167491,ENSG00000167612,ENSG00000167657,ENSG00000167658,ENSG00000167770,ENSG00000167941,ENSG00000168040,ENSG00000168214,ENSG00000168438,ENSG00000168505,ENSG00000168646,ENSG00000168769,ENSG00000168779,ENSG00000168813,ENSG00000168875,ENSG00000168884,ENSG00000168916,ENSG00000169071,ENSG00000169116,ENSG00000169129,ENSG00000169131,ENSG00000169184,ENSG00000169242,ENSG00000169252,ENSG00000169519,ENSG00000169554,ENSG00000169567,ENSG00000169756,ENSG00000169856,ENSG00000169946,ENSG00000169981,ENSG00000170265,ENSG00000170374,ENSG00000170485,ENSG00000170549,ENSG00000170561,ENSG00000170653,ENSG00000170684,ENSG00000170802,ENSG00000170890,ENSG00000170927,ENSG00000170946,ENSG00000171206,ENSG00000171262,ENSG00000171316,ENSG00000171453,ENSG00000171497,ENSG00000171540,ENSG00000171617,ENSG00000171681,ENSG00000171759,ENSG00000171793,ENSG00000171843,ENSG00000171858,ENSG00000171861,ENSG00000171940,ENSG00000171956,ENSG00000171988,ENSG00000172172,ENSG00000172201,ENSG00000172216,ENSG00000172262,ENSG00000172264,ENSG00000172296,ENSG00000172716,ENSG00000172795,ENSG00000173163,ENSG00000173599,ENSG00000174059,ENSG00000174231,ENSG00000174306,ENSG00000174405,ENSG00000174429,ENSG00000174738,ENSG00000174748,ENSG00000174891,ENSG00000174953,ENSG00000175029,ENSG00000175198,ENSG00000175305,ENSG00000175595,ENSG00000175745,ENSG00000176165,ENSG00000176463,ENSG00000176678,ENSG00000176692,ENSG00000176749,ENSG00000176842,ENSG00000176887,ENSG00000176907,ENSG00000177143,ENSG00000177508,ENSG00000177606,ENSG00000177614,ENSG00000177628,ENSG00000177888,ENSG00000178177,ENSG00000178188,ENSG00000178295,ENSG00000178338,ENSG00000178394,ENSG00000178409,ENSG00000178568,ENSG00000178573,ENSG00000178662,ENSG00000178860,ENSG00000178913,ENSG00000178952,ENSG00000178966,ENSG00000178982,ENSG00000178997,ENSG00000179008,ENSG00000179134,ENSG00000179262,ENSG00000179271,ENSG00000179284,ENSG00000179348,ENSG00000179409,ENSG00000179456,ENSG00000179477,ENSG00000179930,ENSG00000179981,ENSG00000180053,ENSG00000180304,ENSG00000180357,ENSG00000180423,ENSG00000180530,ENSG00000180628,ENSG00000180817,ENSG00000180828,ENSG00000180917,ENSG00000181090,ENSG00000181315,ENSG00000181449,ENSG00000181555,ENSG00000181722,ENSG00000182010,ENSG00000182154,ENSG00000182196,ENSG00000182393,ENSG00000182521,ENSG00000182621,ENSG00000182636,ENSG00000182742,ENSG00000182968,ENSG00000182979,ENSG00000183049,ENSG00000183454,ENSG00000183463,ENSG00000183520,ENSG00000183549,ENSG00000183733,ENSG00000183779,ENSG00000183955,ENSG00000184209,ENSG00000184302,ENSG00000184304,ENSG00000184357,ENSG00000184384,ENSG00000184486,ENSG00000184489,ENSG00000184588,ENSG00000184619,ENSG00000184845,ENSG00000185049,ENSG00000185088,ENSG00000185104,ENSG00000185129,ENSG00000185379,ENSG00000185420,ENSG00000185551,ENSG00000185619,ENSG00000185630,ENSG00000185658,ENSG00000185668,ENSG00000185736,ENSG00000185920,ENSG00000186153,ENSG00000186350,ENSG00000186448,ENSG00000186468,ENSG00000186487,ENSG00000186642,ENSG00000187079,ENSG00000187140,ENSG00000187446,ENSG00000187475,ENSG00000187514,ENSG00000187554,ENSG00000187609,ENSG00000188676,ENSG00000188779,ENSG00000188833,ENSG00000188906,ENSG00000188994,ENSG00000189056,ENSG00000189079,ENSG00000189120,ENSG00000189283,ENSG00000189298,ENSG00000189306,ENSG00000196262,ENSG00000196284,ENSG00000196313,ENSG00000196335,ENSG00000196345,ENSG00000196387,ENSG00000196458,ENSG00000196482,ENSG00000196498,ENSG00000196502,ENSG00000196517,ENSG00000196588,ENSG00000196591,ENSG00000196628,ENSG00000196689,ENSG00000196730,ENSG00000196747,ENSG00000196781,ENSG00000196782,ENSG00000196787,ENSG00000196812,ENSG00000196843,ENSG00000196866,ENSG00000197061,ENSG00000197153,ENSG00000197157,ENSG00000197238,ENSG00000197279,ENSG00000197362,ENSG00000197385,ENSG00000197409,ENSG00000197442,ENSG00000197594,ENSG00000197724,ENSG00000197756,ENSG00000197837,ENSG00000197921,ENSG00000198018,ENSG00000198056,ENSG00000198160,ENSG00000198169,ENSG00000198315,ENSG00000198363,ENSG00000198597,ENSG00000198690,ENSG00000198728,ENSG00000198739,ENSG00000198791,ENSG00000198795,ENSG00000198807,ENSG00000198846,ENSG00000198879,ENSG00000198887,ENSG00000198914,ENSG00000198929,ENSG00000198939,ENSG00000198945,ENSG00000203546,ENSG00000203780,ENSG00000203877,ENSG00000204060,ENSG00000204103,ENSG00000204217,ENSG00000204264,ENSG00000204612,ENSG00000204842,ENSG00000204977,ENSG00000205307,ENSG00000205581,ENSG00000213246,ENSG00000213339,ENSG00000213588,ENSG00000213741,ENSG00000214575,ENSG00000215356,ENSG00000215421,ENSG00000217236,ENSG00000221818,ENSG00000221823,ENSG00000232237,ENSG00000233276,ENSG00000235109,ENSG00000235568,ENSG00000239732,ENSG00000239900,ENSG00000241058,ENSG00000241635,ENSG00000243147,ENSG00000244474,ENSG00000245848,ENSG00000246705,ENSG00000249222,ENSG00000253251,ENSG00000253831,ENSG00000254093,ENSG00000254585,ENSG00000255302,ENSG00000256463,ENSG00000257923,ENSG00000259431,ENSG00000260027,ENSG00000261611,ENSG00000267618
GO:BP	cardiac chamber development	GO:0003205	0.000525165	3.2797	166	2640	50	18123	ENSG00000011143,ENSG00000016082,ENSG00000049192,ENSG00000054598,ENSG00000060718,ENSG00000069702,ENSG00000081189,ENSG00000083307,ENSG00000092969,ENSG00000099139,ENSG00000099250,ENSG00000101665,ENSG00000103241,ENSG00000103449,ENSG00000104881,ENSG00000105877,ENSG00000107485,ENSG00000107831,ENSG00000107882,ENSG00000114315,ENSG00000114854,ENSG00000115234,ENSG00000115641,ENSG00000118257,ENSG00000121068,ENSG00000124766,ENSG00000135111,ENSG00000136574,ENSG00000140416,ENSG00000141448,ENSG00000143013,ENSG00000145423,ENSG00000152192,ENSG00000154734,ENSG00000157168,ENSG00000164107,ENSG00000164129,ENSG00000168214,ENSG00000168779,ENSG00000169855,ENSG00000169946,ENSG00000171316,ENSG00000176692,ENSG00000176887,ENSG00000179284,ENSG00000185008,ENSG00000186642,ENSG00000197702,ENSG00000198626,ENSG00000204217
GO:BP	negative regulation of nitrogen compound metabolic process	GO:0051172	0.000552073	3.258	2592	2640	464	18123	ENSG00000005700,ENSG00000006704,ENSG00000008083,ENSG00000008196,ENSG00000008441,ENSG00000009950,ENSG00000010704,ENSG00000010803,ENSG00000010810,ENSG00000011485,ENSG00000012061,ENSG00000013364,ENSG00000014123,ENSG00000016082,ENSG00000019485,ENSG00000019549,ENSG00000020577,ENSG00000021355,ENSG00000023445,ENSG00000023734,ENSG00000025434,ENSG00000030110,ENSG00000031698,ENSG00000033800,ENSG00000043039,ENSG00000047315,ENSG00000047579,ENSG00000049759,ENSG00000051341,ENSG00000052795,ENSG00000053254,ENSG00000054598,ENSG00000055332,ENSG00000055955,ENSG00000055957,ENSG00000060138,ENSG00000060339,ENSG00000061455,ENSG00000065526,ENSG00000066135,ENSG00000068024,ENSG00000068305,ENSG00000070366,ENSG00000070444,ENSG00000073536,ENSG00000073792,ENSG00000073921,ENSG00000076108,ENSG00000078081,ENSG00000078401,ENSG00000079102,ENSG00000079246,ENSG00000080503,ENSG00000081189,ENSG00000082512,ENSG00000084093,ENSG00000085276,ENSG00000086598,ENSG00000087302,ENSG00000087495,ENSG00000088038,ENSG00000088992,ENSG00000089163,ENSG00000090447,ENSG00000090863,ENSG00000090905,ENSG00000092199,ENSG00000092345,ENSG00000093009,ENSG00000093010,ENSG00000095002,ENSG00000095787,ENSG00000095951,ENSG00000096717,ENSG00000100034,ENSG00000100084,ENSG00000100320,ENSG00000100354,ENSG00000100393,ENSG00000100625,ENSG00000100697,ENSG00000100888,ENSG00000101489,ENSG00000101557,ENSG00000101665,ENSG00000103241,ENSG00000103316,ENSG00000103449,ENSG00000103495,ENSG00000104856,ENSG00000104866,ENSG00000104881,ENSG00000104885,ENSG00000105229,ENSG00000105968,ENSG00000105993,ENSG00000106331,ENSG00000106355,ENSG00000106829,ENSG00000107295,ENSG00000107371,ENSG00000107485,ENSG00000107882,ENSG00000107960,ENSG00000108187,ENSG00000108395,ENSG00000108465,ENSG00000109320,ENSG00000109339,ENSG00000109705,ENSG00000109819,ENSG00000110330,ENSG00000110680,ENSG00000110693,ENSG00000110880,ENSG00000111249,ENSG00000112137,ENSG00000112182,ENSG00000112183,ENSG00000112333,ENSG00000112335,ENSG00000112511,ENSG00000112576,ENSG00000112715,ENSG00000112992,ENSG00000113070,ENSG00000113448,ENSG00000113580,ENSG00000113916,ENSG00000114166,ENSG00000114315,ENSG00000114316,ENSG00000114739,ENSG00000114861,ENSG00000115310,ENSG00000115461,ENSG00000115539,ENSG00000115641,ENSG00000115738,ENSG00000115844,ENSG00000116062,ENSG00000116106,ENSG00000116350,ENSG00000116478,ENSG00000117569,ENSG00000117625,ENSG00000117724,ENSG00000118689,ENSG00000118922,ENSG00000119042,ENSG00000119778,ENSG00000119782,ENSG00000119866,ENSG00000120093,ENSG00000120149,ENSG00000120159,ENSG00000120616,ENSG00000120875,ENSG00000120885,ENSG00000121068,ENSG00000121297,ENSG00000121671,ENSG00000122691,ENSG00000123080,ENSG00000123933,ENSG00000124107,ENSG00000124201,ENSG00000124212,ENSG00000124374,ENSG00000124575,ENSG00000124610,ENSG00000124613,ENSG00000124766,ENSG00000124788,ENSG00000124813,ENSG00000125107,ENSG00000125740,ENSG00000125744,ENSG00000127804,ENSG00000128272,ENSG00000128573,ENSG00000128610,ENSG00000128989,ENSG00000129173,ENSG00000130203,ENSG00000130711,ENSG00000130755,ENSG00000132155,ENSG00000134001,ENSG00000134138,ENSG00000134363,ENSG00000134371,ENSG00000134744,ENSG00000134982,ENSG00000135090,ENSG00000135111,ENSG00000135218,ENSG00000135365,ENSG00000135387,ENSG00000135924,ENSG00000136158,ENSG00000136231,ENSG00000136352,ENSG00000136535,ENSG00000136536,ENSG00000136717,ENSG00000136810,ENSG00000136848,ENSG00000137166,ENSG00000137203,ENSG00000137273,ENSG00000137309,ENSG00000137693,ENSG00000138083,ENSG00000138095,ENSG00000138376,ENSG00000138433,ENSG00000138814,ENSG00000139174,ENSG00000139318,ENSG00000139352,ENSG00000139567,ENSG00000139970,ENSG00000140332,ENSG00000140396,ENSG00000140538,ENSG00000140836,ENSG00000141448,ENSG00000141564,ENSG00000141905,ENSG00000142192,ENSG00000142273,ENSG00000142611,ENSG00000142655,ENSG00000143355,ENSG00000143379,ENSG00000143390,ENSG00000143867,ENSG00000144355,ENSG00000144736,ENSG00000145214,ENSG00000145335,ENSG00000145423,ENSG00000145934,ENSG00000146469,ENSG00000147324,ENSG00000147883,ENSG00000148053,ENSG00000148204,ENSG00000148498,ENSG00000148677,ENSG00000148737,ENSG00000148841,ENSG00000149021,ENSG00000149177,ENSG00000149187,ENSG00000149257,ENSG00000149295,ENSG00000149600,ENSG00000150347,ENSG00000150938,ENSG00000151090,ENSG00000151490,ENSG00000151917,ENSG00000151929,ENSG00000152192,ENSG00000152430,ENSG00000152642,ENSG00000152661,ENSG00000152894,ENSG00000153046,ENSG00000153064,ENSG00000153113,ENSG00000153234,ENSG00000153266,ENSG00000153823,ENSG00000154188,ENSG00000154237,ENSG00000154277,ENSG00000154447,ENSG00000155506,ENSG00000155792,ENSG00000155827,ENSG00000155846,ENSG00000156735,ENSG00000156928,ENSG00000157168,ENSG00000157429,ENSG00000157613,ENSG00000158941,ENSG00000159202,ENSG00000159208,ENSG00000159733,ENSG00000160111,ENSG00000160710,ENSG00000162267,ENSG00000162702,ENSG00000163064,ENSG00000163072,ENSG00000163273,ENSG00000163346,ENSG00000163508,ENSG00000163602,ENSG00000163629,ENSG00000163874,ENSG00000163930,ENSG00000163935,ENSG00000163946,ENSG00000164056,ENSG00000164093,ENSG00000164104,ENSG00000164105,ENSG00000164379,ENSG00000164690,ENSG00000164751,ENSG00000165030,ENSG00000165119,ENSG00000165617,ENSG00000165655,ENSG00000165699,ENSG00000165804,ENSG00000166145,ENSG00000166401,ENSG00000166407,ENSG00000166535,ENSG00000166925,ENSG00000167085,ENSG00000167182,ENSG00000167491,ENSG00000167612,ENSG00000167657,ENSG00000167693,ENSG00000167705,ENSG00000167770,ENSG00000168078,ENSG00000168214,ENSG00000168546,ENSG00000168646,ENSG00000168675,ENSG00000168779,ENSG00000168875,ENSG00000168916,ENSG00000168955,ENSG00000169242,ENSG00000169554,ENSG00000169756,ENSG00000169946,ENSG00000170265,ENSG00000170549,ENSG00000170561,ENSG00000170684,ENSG00000171132,ENSG00000171497,ENSG00000171540,ENSG00000171617,ENSG00000171681,ENSG00000171940,ENSG00000172172,ENSG00000172201,ENSG00000172216,ENSG00000172262,ENSG00000172795,ENSG00000174059,ENSG00000174306,ENSG00000174738,ENSG00000174953,ENSG00000175029,ENSG00000175215,ENSG00000175595,ENSG00000175745,ENSG00000176165,ENSG00000176692,ENSG00000176749,ENSG00000176887,ENSG00000177508,ENSG00000177606,ENSG00000177628,ENSG00000178338,ENSG00000178409,ENSG00000178573,ENSG00000178860,ENSG00000178913,ENSG00000179134,ENSG00000179348,ENSG00000179456,ENSG00000180370,ENSG00000180530,ENSG00000181090,ENSG00000181449,ENSG00000181722,ENSG00000181790,ENSG00000182393,ENSG00000182541,ENSG00000182621,ENSG00000182636,ENSG00000182742,ENSG00000182968,ENSG00000182979,ENSG00000183454,ENSG00000183779,ENSG00000183955,ENSG00000184357,ENSG00000185049,ENSG00000185129,ENSG00000185420,ENSG00000185551,ENSG00000185920,ENSG00000186153,ENSG00000186350,ENSG00000186487,ENSG00000186642,ENSG00000187140,ENSG00000187446,ENSG00000187475,ENSG00000188779,ENSG00000188906,ENSG00000189283,ENSG00000189298,ENSG00000196090,ENSG00000196262,ENSG00000196387,ENSG00000196498,ENSG00000196588,ENSG00000196591,ENSG00000196689,ENSG00000196730,ENSG00000196747,ENSG00000196781,ENSG00000196787,ENSG00000196843,ENSG00000196866,ENSG00000197061,ENSG00000197153,ENSG00000197238,ENSG00000197409,ENSG00000197594,ENSG00000197702,ENSG00000197724,ENSG00000197837,ENSG00000197921,ENSG00000198160,ENSG00000198252,ENSG00000198369,ENSG00000198597,ENSG00000198728,ENSG00000198791,ENSG00000198807,ENSG00000198825,ENSG00000198879,ENSG00000198914,ENSG00000198945,ENSG00000203877,ENSG00000204217,ENSG00000213246,ENSG00000214575,ENSG00000215356,ENSG00000233276,ENSG00000245848,ENSG00000246705,ENSG00000253251,ENSG00000254093,ENSG00000254585,ENSG00000255302,ENSG00000257923
GO:BP	biological regulation	GO:0065007	0.000599172	3.22245	12802	2640	1973	18123	ENSG00000000971,ENSG00000001167,ENSG00000001561,ENSG00000001626,ENSG00000002822,ENSG00000003137,ENSG00000003147,ENSG00000003756,ENSG00000004478,ENSG00000004838,ENSG00000004866,ENSG00000004948,ENSG00000005187,ENSG00000005379,ENSG00000005381,ENSG00000005483,ENSG00000005700,ENSG00000006283,ENSG00000006377,ENSG00000006432,ENSG00000006468,ENSG00000006634,ENSG00000006704,ENSG00000007047,ENSG00000007255,ENSG00000007402,ENSG00000007944,ENSG00000008083,ENSG00000008196,ENSG00000008283,ENSG00000008441,ENSG00000008513,ENSG00000009307,ENSG00000009709,ENSG00000009950,ENSG00000009954,ENSG00000010319,ENSG00000010322,ENSG00000010327,ENSG00000010704,ENSG00000010803,ENSG00000010810,ENSG00000010818,ENSG00000011114,ENSG00000011143,ENSG00000011485,ENSG00000012061,ENSG00000013364,ENSG00000013503,ENSG00000013561,ENSG00000013583,ENSG00000014123,ENSG00000016082,ENSG00000019485,ENSG00000019549,ENSG00000020129,ENSG00000020577,ENSG00000021355,ENSG00000023330,ENSG00000023445,ENSG00000023734,ENSG00000023839,ENSG00000025423,ENSG00000025434,ENSG00000026025,ENSG00000026950,ENSG00000027075,ENSG00000028116,ENSG00000028310,ENSG00000030066,ENSG00000030110,ENSG00000031691,ENSG00000031698,ENSG00000033170,ENSG00000033800,ENSG00000034510,ENSG00000035499,ENSG00000036530,ENSG00000036565,ENSG00000041988,ENSG00000042286,ENSG00000042317,ENSG00000043039,ENSG00000043093,ENSG00000044524,ENSG00000047315,ENSG00000047579,ENSG00000047621,ENSG00000047849,ENSG00000048540,ENSG00000048707,ENSG00000049167,ENSG00000049618,ENSG00000049759,ENSG00000049860,ENSG00000050438,ENSG00000050628,ENSG00000051341,ENSG00000052795,ENSG00000053108,ENSG00000053254,ENSG00000053524,ENSG00000054277,ENSG00000054282,ENSG00000054598,ENSG00000055332,ENSG00000055955,ENSG00000055957,ENSG00000057019,ENSG00000058063,ENSG00000058404,ENSG00000058729,ENSG00000059377,ENSG00000059588,ENSG00000059915,ENSG00000060138,ENSG00000060140,ENSG00000060339,ENSG00000060491,ENSG00000060656,ENSG00000061455,ENSG00000061676,ENSG00000063438,ENSG00000063515,ENSG00000063978,ENSG00000064042,ENSG00000064313,ENSG00000064547,ENSG00000065000,ENSG00000065320,ENSG00000065526,ENSG00000065534,ENSG00000065615,ENSG00000065618,ENSG00000065882,ENSG00000066032,ENSG00000066135,ENSG00000066230,ENSG00000066322,ENSG00000066405,ENSG00000066427,ENSG00000067082,ENSG00000067715,ENSG00000068024,ENSG00000068305,ENSG00000068971,ENSG00000069020,ENSG00000069275,ENSG00000069667,ENSG00000069702,ENSG00000069956,ENSG00000069966,ENSG00000070010,ENSG00000070366,ENSG00000070371,ENSG00000070444,ENSG00000071205,ENSG00000071242,ENSG00000071539,ENSG00000072110,ENSG00000072134,ENSG00000072518,ENSG00000072609,ENSG00000072657,ENSG00000072786,ENSG00000073536,ENSG00000073711,ENSG00000073712,ENSG00000073792,ENSG00000073921,ENSG00000074416,ENSG00000074527,ENSG00000074590,ENSG00000074621,ENSG00000074660,ENSG00000074966,ENSG00000075073,ENSG00000075151,ENSG00000075213,ENSG00000075218,ENSG00000075391,ENSG00000075426,ENSG00000076108,ENSG00000076356,ENSG00000077044,ENSG00000077063,ENSG00000077080,ENSG00000077150,ENSG00000077254,ENSG00000077782,ENSG00000077800,ENSG00000077943,ENSG00000078081,ENSG00000078295,ENSG00000078328,ENSG00000078401,ENSG00000078403,ENSG00000078674,ENSG00000078725,ENSG00000079102,ENSG00000079156,ENSG00000079215,ENSG00000079246,ENSG00000079332,ENSG00000079459,ENSG00000079691,ENSG00000079805,ENSG00000079819,ENSG00000080189,ENSG00000080503,ENSG00000080823,ENSG00000081189,ENSG00000081248,ENSG00000081377,ENSG00000081803,ENSG00000081913,ENSG00000082074,ENSG00000082397,ENSG00000082512,ENSG00000083307,ENSG00000083312,ENSG00000083457,ENSG00000083544,ENSG00000083799,ENSG00000084092,ENSG00000084093,ENSG00000084112,ENSG00000084636,ENSG00000084734,ENSG00000085276,ENSG00000085382,ENSG00000085563,ENSG00000085662,ENSG00000085788,ENSG00000085840,ENSG00000085871,ENSG00000086300,ENSG00000086598,ENSG00000086827,ENSG00000086991,ENSG00000087077,ENSG00000087085,ENSG00000087302,ENSG00000087460,ENSG00000087494,ENSG00000087495,ENSG00000087586,ENSG00000088038,ENSG00000088387,ENSG00000088727,ENSG00000088808,ENSG00000088930,ENSG00000088992,ENSG00000089009,ENSG00000089116,ENSG00000089127,ENSG00000089159,ENSG00000089163,ENSG00000089169,ENSG00000089234,ENSG00000089250,ENSG00000089639,ENSG00000090054,ENSG00000090447,ENSG00000090565,ENSG00000090863,ENSG00000090905,ENSG00000090924,ENSG00000090975,ENSG00000091138,ENSG00000091181,ENSG00000091262,ENSG00000091583,ENSG00000091592,ENSG00000091656,ENSG00000091664,ENSG00000091972,ENSG00000092051,ENSG00000092199,ENSG00000092345,ENSG00000092421,ENSG00000092964,ENSG00000092969,ENSG00000093009,ENSG00000093010,ENSG00000094661,ENSG00000094914,ENSG00000095002,ENSG00000095015,ENSG00000095397,ENSG00000095637,ENSG00000095739,ENSG00000095787,ENSG00000095951,ENSG00000096433,ENSG00000096654,ENSG00000096717,ENSG00000096746,ENSG00000097046,ENSG00000099139,ENSG00000099250,ENSG00000100030,ENSG00000100034,ENSG00000100084,ENSG00000100100,ENSG00000100106,ENSG00000100124,ENSG00000100154,ENSG00000100207,ENSG00000100227,ENSG00000100320,ENSG00000100335,ENSG00000100346,ENSG00000100351,ENSG00000100354,ENSG00000100387,ENSG00000100393,ENSG00000100399,ENSG00000100427,ENSG00000100490,ENSG00000100519,ENSG00000100554,ENSG00000100578,ENSG00000100599,ENSG00000100600,ENSG00000100625,ENSG00000100628,ENSG00000100664,ENSG00000100697,ENSG00000100867,ENSG00000100888,ENSG00000100906,ENSG00000101017,ENSG00000101187,ENSG00000101188,ENSG00000101189,ENSG00000101230,ENSG00000101333,ENSG00000101440,ENSG00000101447,ENSG00000101489,ENSG00000101557,ENSG00000101665,ENSG00000102468,ENSG00000102572,ENSG00000102606,ENSG00000102678,ENSG00000102755,ENSG00000102780,ENSG00000102984,ENSG00000103034,ENSG00000103037,ENSG00000103043,ENSG00000103089,ENSG00000103222,ENSG00000103241,ENSG00000103245,ENSG00000103264,ENSG00000103310,ENSG00000103316,ENSG00000103449,ENSG00000103460,ENSG00000103495,ENSG00000103642,ENSG00000103647,ENSG00000103671,ENSG00000103855,ENSG00000103995,ENSG00000104093,ENSG00000104228,ENSG00000104313,ENSG00000104321,ENSG00000104490,ENSG00000104549,ENSG00000104626,ENSG00000104695,ENSG00000104765,ENSG00000104853,ENSG00000104856,ENSG00000104866,ENSG00000104881,ENSG00000104885,ENSG00000104903,ENSG00000104904,ENSG00000105185,ENSG00000105186,ENSG00000105229,ENSG00000105339,ENSG00000105717,ENSG00000105726,ENSG00000105856,ENSG00000105866,ENSG00000105877,ENSG00000105879,ENSG00000105880,ENSG00000105968,ENSG00000105993,ENSG00000105997,ENSG00000106004,ENSG00000106006,ENSG00000106069,ENSG00000106144,ENSG00000106327,ENSG00000106331,ENSG00000106333,ENSG00000106355,ENSG00000106483,ENSG00000106635,ENSG00000106638,ENSG00000106689,ENSG00000106829,ENSG00000107077,ENSG00000107104,ENSG00000107105,ENSG00000107165,ENSG00000107242,ENSG00000107263,ENSG00000107282,ENSG00000107295,ENSG00000107338,ENSG00000107371,ENSG00000107485,ENSG00000107562,ENSG00000107821,ENSG00000107829,ENSG00000107831,ENSG00000107859,ENSG00000107862,ENSG00000107882,ENSG00000107954,ENSG00000107960,ENSG00000108001,ENSG00000108018,ENSG00000108064,ENSG00000108175,ENSG00000108179,ENSG00000108187,ENSG00000108219,ENSG00000108375,ENSG00000108379,ENSG00000108384,ENSG00000108389,ENSG00000108395,ENSG00000108465,ENSG00000108510,ENSG00000108511,ENSG00000108587,ENSG00000108590,ENSG00000108671,ENSG00000108684,ENSG00000108849,ENSG00000109158,ENSG00000109320,ENSG00000109339,ENSG00000109452,ENSG00000109572,ENSG00000109610,ENSG00000109670,ENSG00000109686,ENSG00000109689,ENSG00000109705,ENSG00000109819,ENSG00000109861,ENSG00000109911,ENSG00000110047,ENSG00000110330,ENSG00000110492,ENSG00000110497,ENSG00000110536,ENSG00000110680,ENSG00000110693,ENSG00000110880,ENSG00000110921,ENSG00000110955,ENSG00000111012,ENSG00000111186,ENSG00000111229,ENSG00000111247,ENSG00000111249,ENSG00000111335,ENSG00000111344,ENSG00000111412,ENSG00000111783,ENSG00000111801,ENSG00000111961,ENSG00000111962,ENSG00000112137,ENSG00000112182,ENSG00000112183,ENSG00000112195,ENSG00000112214,ENSG00000112242,ENSG00000112246,ENSG00000112290,ENSG00000112333,ENSG00000112335,ENSG00000112367,ENSG00000112511,ENSG00000112531,ENSG00000112561,ENSG00000112576,ENSG00000112578,ENSG00000112685,ENSG00000112699,ENSG00000112715,ENSG00000112759,ENSG00000112763,ENSG00000112782,ENSG00000112851,ENSG00000112874,ENSG00000112964,ENSG00000112992,ENSG00000113048,ENSG00000113070,ENSG00000113073,ENSG00000113140,ENSG00000113240,ENSG00000113302,ENSG00000113361,ENSG00000113369,ENSG00000113430,ENSG00000113441,ENSG00000113448,ENSG00000113580,ENSG00000113600,ENSG00000113712,ENSG00000113722,ENSG00000113851,ENSG00000113916,ENSG00000114166,ENSG00000114279,ENSG00000114315,ENSG00000114316,ENSG00000114439,ENSG00000114446,ENSG00000114503,ENSG00000114554,ENSG00000114648,ENSG00000114739,ENSG00000114784,ENSG00000114790,ENSG00000114854,ENSG00000114861,ENSG00000114982,ENSG00000115129,ENSG00000115137,ENSG00000115138,ENSG00000115211,ENSG00000115216,ENSG00000115221,ENSG00000115226,ENSG00000115233,ENSG00000115234,ENSG00000115252,ENSG00000115263,ENSG00000115267,ENSG00000115306,ENSG00000115310,ENSG00000115461,ENSG00000115464,ENSG00000115468,ENSG00000115507,ENSG00000115539,ENSG00000115541,ENSG00000115616,ENSG00000115641,ENSG00000115718,ENSG00000115738,ENSG00000115844,ENSG00000115896,ENSG00000115935,ENSG00000116039,ENSG00000116062,ENSG00000116096,ENSG00000116106,ENSG00000116127,ENSG00000116299,ENSG00000116337,ENSG00000116350,ENSG00000116478,ENSG00000116698,ENSG00000116703,ENSG00000116761,ENSG00000116819,ENSG00000116833,ENSG00000116996,ENSG00000117016,ENSG00000117020,ENSG00000117266,ENSG00000117399,ENSG00000117400,ENSG00000117407,ENSG00000117569,ENSG00000117595,ENSG00000117597,ENSG00000117625,ENSG00000117724,ENSG00000118257,ENSG00000118418,ENSG00000118432,ENSG00000118473,ENSG00000118507,ENSG00000118514,ENSG00000118515,ENSG00000118689,ENSG00000118922,ENSG00000118946,ENSG00000118971,ENSG00000119042,ENSG00000119138,ENSG00000119326,ENSG00000119408,ENSG00000119487,ENSG00000119522,ENSG00000119547,ENSG00000119608,ENSG00000119681,ENSG00000119699,ENSG00000119715,ENSG00000119718,ENSG00000119778,ENSG00000119782,ENSG00000119866,ENSG00000119915,ENSG00000119929,ENSG00000119938,ENSG00000120029,ENSG00000120049,ENSG00000120075,ENSG00000120093,ENSG00000120149,ENSG00000120159,ENSG00000120217,ENSG00000120279,ENSG00000120318,ENSG00000120341,ENSG00000120451,ENSG00000120549,ENSG00000120616,ENSG00000120686,ENSG00000120800,ENSG00000120833,ENSG00000120868,ENSG00000120875,ENSG00000120885,ENSG00000120899,ENSG00000120903,ENSG00000120915,ENSG00000121068,ENSG00000121101,ENSG00000121207,ENSG00000121297,ENSG00000121621,ENSG00000121671,ENSG00000121892,ENSG00000121931,ENSG00000121989,ENSG00000122257,ENSG00000122299,ENSG00000122417,ENSG00000122481,ENSG00000122482,ENSG00000122490,ENSG00000122515,ENSG00000122585,ENSG00000122679,ENSG00000122691,ENSG00000122862,ENSG00000122870,ENSG00000122877,ENSG00000122958,ENSG00000122970,ENSG00000123066,ENSG00000123080,ENSG00000123297,ENSG00000123485,ENSG00000123607,ENSG00000123689,ENSG00000123933,ENSG00000124107,ENSG00000124126,ENSG00000124134,ENSG00000124143,ENSG00000124151,ENSG00000124177,ENSG00000124181,ENSG00000124201,ENSG00000124212,ENSG00000124232,ENSG00000124302,ENSG00000124374,ENSG00000124440,ENSG00000124493,ENSG00000124508,ENSG00000124523,ENSG00000124557,ENSG00000124575,ENSG00000124602,ENSG00000124610,ENSG00000124613,ENSG00000124635,ENSG00000124641,ENSG00000124766,ENSG00000124788,ENSG00000124813,ENSG00000124818,ENSG00000125107,ENSG00000125166,ENSG00000125246,ENSG00000125266,ENSG00000125384,ENSG00000125388,ENSG00000125492,ENSG00000125740,ENSG00000125744,ENSG00000125816,ENSG00000125820,ENSG00000125848,ENSG00000125967,ENSG00000125970,ENSG00000126062,ENSG00000126215,ENSG00000126858,ENSG00000126934,ENSG00000127129,ENSG00000127419,ENSG00000127483,ENSG00000127804,ENSG00000127824,ENSG00000127922,ENSG00000127955,ENSG00000128011,ENSG00000128228,ENSG00000128272,ENSG00000128285,ENSG00000128512,ENSG00000128573,ENSG00000128585,ENSG00000128594,ENSG00000128610,ENSG00000128655,ENSG00000128805,ENSG00000128872,ENSG00000128918,ENSG00000128951,ENSG00000128973,ENSG00000128989,ENSG00000129007,ENSG00000129084,ENSG00000129170,ENSG00000129173,ENSG00000129221,ENSG00000129480,ENSG00000129535,ENSG00000129667,ENSG00000129673,ENSG00000130202,ENSG00000130203,ENSG00000130396,ENSG00000130402,ENSG00000130413,ENSG00000130433,ENSG00000130449,ENSG00000130558,ENSG00000130635,ENSG00000130669,ENSG00000130707,ENSG00000130711,ENSG00000130755,ENSG00000130783,ENSG00000130787,ENSG00000130844,ENSG00000130881,ENSG00000130956,ENSG00000131016,ENSG00000131051,ENSG00000131196,ENSG00000131351,ENSG00000131374,ENSG00000131558,ENSG00000131620,ENSG00000131668,ENSG00000131711,ENSG00000131873,ENSG00000131899,ENSG00000132155,ENSG00000132164,ENSG00000132305,ENSG00000132334,ENSG00000132359,ENSG00000132676,ENSG00000132694,ENSG00000132793,ENSG00000132825,ENSG00000132872,ENSG00000132881,ENSG00000133019,ENSG00000133083,ENSG00000133105,ENSG00000133107,ENSG00000133424,ENSG00000133477,ENSG00000133639,ENSG00000133657,ENSG00000133812,ENSG00000133816,ENSG00000133835,ENSG00000133872,ENSG00000134001,ENSG00000134061,ENSG00000134115,ENSG00000134138,ENSG00000134215,ENSG00000134222,ENSG00000134243,ENSG00000134324,ENSG00000134352,ENSG00000134363,ENSG00000134371,ENSG00000134376,ENSG00000134480,ENSG00000134532,ENSG00000134533,ENSG00000134539,ENSG00000134574,ENSG00000134744,ENSG00000134769,ENSG00000134853,ENSG00000134954,ENSG00000134982,ENSG00000134986,ENSG00000135018,ENSG00000135090,ENSG00000135111,ENSG00000135119,ENSG00000135144,ENSG00000135218,ENSG00000135250,ENSG00000135312,ENSG00000135333,ENSG00000135341,ENSG00000135346,ENSG00000135365,ENSG00000135387,ENSG00000135407,ENSG00000135605,ENSG00000135625,ENSG00000135631,ENSG00000135636,ENSG00000135638,ENSG00000135747,ENSG00000135903,ENSG00000135924,ENSG00000135960,ENSG00000135999,ENSG00000136040,ENSG00000136068,ENSG00000136104,ENSG00000136110,ENSG00000136146,ENSG00000136158,ENSG00000136159,ENSG00000136231,ENSG00000136235,ENSG00000136237,ENSG00000136271,ENSG00000136286,ENSG00000136352,ENSG00000136367,ENSG00000136527,ENSG00000136535,ENSG00000136536,ENSG00000136560,ENSG00000136573,ENSG00000136574,ENSG00000136717,ENSG00000136810,ENSG00000136828,ENSG00000136848,ENSG00000136878,ENSG00000136895,ENSG00000136928,ENSG00000136930,ENSG00000136982,ENSG00000137166,ENSG00000137203,ENSG00000137218,ENSG00000137252,ENSG00000137265,ENSG00000137273,ENSG00000137285,ENSG00000137309,ENSG00000137494,ENSG00000137573,ENSG00000137693,ENSG00000137709,ENSG00000137714,ENSG00000137727,ENSG00000137809,ENSG00000137812,ENSG00000137831,ENSG00000137845,ENSG00000137872,ENSG00000137942,ENSG00000138002,ENSG00000138031,ENSG00000138032,ENSG00000138078,ENSG00000138083,ENSG00000138095,ENSG00000138107,ENSG00000138193,ENSG00000138311,ENSG00000138376,ENSG00000138395,ENSG00000138411,ENSG00000138433,ENSG00000138594,ENSG00000138670,ENSG00000138686,ENSG00000138696,ENSG00000138741,ENSG00000138777,ENSG00000138778,ENSG00000138792,ENSG00000138798,ENSG00000138814,ENSG00000138821,ENSG00000139174,ENSG00000139318,ENSG00000139323,ENSG00000139352,ENSG00000139437,ENSG00000139567,ENSG00000139697,ENSG00000139722,ENSG00000139767,ENSG00000139835,ENSG00000139946,ENSG00000139970,ENSG00000140015,ENSG00000140022,ENSG00000140090,ENSG00000140332,ENSG00000140396,ENSG00000140416,ENSG00000140519,ENSG00000140525,ENSG00000140538,ENSG00000140750,ENSG00000140836,ENSG00000140853,ENSG00000140945,ENSG00000140950,ENSG00000140983,ENSG00000141258,ENSG00000141293,ENSG00000141316,ENSG00000141376,ENSG00000141425,ENSG00000141433,ENSG00000141448,ENSG00000141564,ENSG00000141668,ENSG00000141837,ENSG00000141905,ENSG00000142178,ENSG00000142192,ENSG00000142273,ENSG00000142611,ENSG00000142632,ENSG00000142655,ENSG00000142700,ENSG00000142949,ENSG00000143006,ENSG00000143013,ENSG00000143028,ENSG00000143032,ENSG00000143106,ENSG00000143126,ENSG00000143147,ENSG00000143153,ENSG00000143355,ENSG00000143374,ENSG00000143375,ENSG00000143379,ENSG00000143387,ENSG00000143390,ENSG00000143393,ENSG00000143398,ENSG00000143412,ENSG00000143418,ENSG00000143514,ENSG00000143537,ENSG00000143590,ENSG00000143603,ENSG00000143748,ENSG00000143867,ENSG00000143870,ENSG00000143882,ENSG00000143919,ENSG00000143954,ENSG00000143995,ENSG00000144031,ENSG00000144043,ENSG00000144063,ENSG00000144218,ENSG00000144290,ENSG00000144331,ENSG00000144339,ENSG00000144355,ENSG00000144476,ENSG00000144481,ENSG00000144554,ENSG00000144619,ENSG00000144642,ENSG00000144712,ENSG00000144713,ENSG00000144724,ENSG00000144730,ENSG00000144736,ENSG00000144792,ENSG00000144824,ENSG00000145214,ENSG00000145335,ENSG00000145337,ENSG00000145423,ENSG00000145431,ENSG00000145632,ENSG00000145675,ENSG00000145685,ENSG00000145687,ENSG00000145703,ENSG00000145730,ENSG00000145743,ENSG00000145794,ENSG00000145819,ENSG00000145863,ENSG00000145864,ENSG00000145934,ENSG00000146038,ENSG00000146072,ENSG00000146085,ENSG00000146109,ENSG00000146232,ENSG00000146242,ENSG00000146247,ENSG00000146374,ENSG00000146376,ENSG00000146463,ENSG00000146469,ENSG00000146476,ENSG00000146555,ENSG00000146828,ENSG00000146966,ENSG00000147324,ENSG00000147439,ENSG00000147443,ENSG00000147459,ENSG00000147475,ENSG00000147526,ENSG00000147548,ENSG00000147614,ENSG00000147655,ENSG00000147799,ENSG00000147883,ENSG00000148053,ENSG00000148143,ENSG00000148204,ENSG00000148219,ENSG00000148399,ENSG00000148468,ENSG00000148498,ENSG00000148572,ENSG00000148634,ENSG00000148677,ENSG00000148680,ENSG00000148734,ENSG00000148737,ENSG00000148795,ENSG00000148841,ENSG00000148842,ENSG00000148848,ENSG00000148926,ENSG00000148935,ENSG00000148948,ENSG00000149021,ENSG00000149084,ENSG00000149091,ENSG00000149177,ENSG00000149182,ENSG00000149187,ENSG00000149212,ENSG00000149256,ENSG00000149257,ENSG00000149294,ENSG00000149295,ENSG00000149403,ENSG00000149527,ENSG00000149600,ENSG00000149679,ENSG00000149735,ENSG00000150275,ENSG00000150347,ENSG00000150401,ENSG00000150471,ENSG00000150625,ENSG00000150672,ENSG00000150938,ENSG00000150995,ENSG00000151062,ENSG00000151067,ENSG00000151090,ENSG00000151150,ENSG00000151229,ENSG00000151276,ENSG00000151320,ENSG00000151322,ENSG00000151422,ENSG00000151465,ENSG00000151490,ENSG00000151502,ENSG00000151572,ENSG00000151623,ENSG00000151650,ENSG00000151651,ENSG00000151702,ENSG00000151834,ENSG00000151892,ENSG00000151893,ENSG00000151914,ENSG00000151917,ENSG00000151929,ENSG00000151952,ENSG00000152061,ENSG00000152192,ENSG00000152208,ENSG00000152270,ENSG00000152348,ENSG00000152430,ENSG00000152457,ENSG00000152465,ENSG00000152495,ENSG00000152642,ENSG00000152661,ENSG00000152767,ENSG00000152785,ENSG00000152818,ENSG00000152894,ENSG00000153046,ENSG00000153064,ENSG00000153113,ENSG00000153130,ENSG00000153234,ENSG00000153246,ENSG00000153266,ENSG00000153558,ENSG00000153560,ENSG00000153707,ENSG00000153823,ENSG00000153956,ENSG00000154146,ENSG00000154188,ENSG00000154229,ENSG00000154237,ENSG00000154277,ENSG00000154310,ENSG00000154415,ENSG00000154447,ENSG00000154639,ENSG00000154678,ENSG00000154721,ENSG00000154734,ENSG00000154928,ENSG00000155158,ENSG00000155506,ENSG00000155511,ENSG00000155592,ENSG00000155760,ENSG00000155792,ENSG00000155827,ENSG00000155846,ENSG00000155849,ENSG00000155906,ENSG00000156097,ENSG00000156313,ENSG00000156384,ENSG00000156395,ENSG00000156414,ENSG00000156502,ENSG00000156515,ENSG00000156521,ENSG00000156564,ENSG00000156687,ENSG00000156735,ENSG00000156928,ENSG00000156973,ENSG00000157077,ENSG00000157087,ENSG00000157103,ENSG00000157168,ENSG00000157184,ENSG00000157193,ENSG00000157212,ENSG00000157219,ENSG00000157388,ENSG00000157429,ENSG00000157593,ENSG00000157613,ENSG00000157782,ENSG00000157827,ENSG00000157873,ENSG00000158122,ENSG00000158158,ENSG00000158163,ENSG00000158169,ENSG00000158258,ENSG00000158270,ENSG00000158321,ENSG00000158417,ENSG00000158445,ENSG00000158458,ENSG00000158691,ENSG00000158715,ENSG00000158828,ENSG00000158941,ENSG00000158955,ENSG00000159023,ENSG00000159167,ENSG00000159202,ENSG00000159208,ENSG00000159210,ENSG00000159224,ENSG00000159352,ENSG00000159409,ENSG00000159556,ENSG00000159640,ENSG00000159733,ENSG00000159842,ENSG00000160111,ENSG00000160208,ENSG00000160551,ENSG00000160710,ENSG00000160957,ENSG00000160959,ENSG00000161057,ENSG00000161544,ENSG00000161904,ENSG00000161911,ENSG00000162009,ENSG00000162244,ENSG00000162267,ENSG00000162341,ENSG00000162344,ENSG00000162510,ENSG00000162511,ENSG00000162526,ENSG00000162613,ENSG00000162614,ENSG00000162616,ENSG00000162631,ENSG00000162664,ENSG00000162670,ENSG00000162702,ENSG00000162704,ENSG00000162738,ENSG00000162777,ENSG00000162849,ENSG00000162909,ENSG00000162946,ENSG00000162951,ENSG00000162972,ENSG00000162975,ENSG00000162989,ENSG00000162992,ENSG00000163029,ENSG00000163032,ENSG00000163064,ENSG00000163072,ENSG00000163082,ENSG00000163104,ENSG00000163106,ENSG00000163273,ENSG00000163288,ENSG00000163344,ENSG00000163346,ENSG00000163348,ENSG00000163349,ENSG00000163362,ENSG00000163376,ENSG00000163412,ENSG00000163421,ENSG00000163453,ENSG00000163508,ENSG00000163512,ENSG00000163539,ENSG00000163602,ENSG00000163618,ENSG00000163629,ENSG00000163673,ENSG00000163697,ENSG00000163795,ENSG00000163803,ENSG00000163815,ENSG00000163873,ENSG00000163874,ENSG00000163930,ENSG00000163935,ENSG00000163938,ENSG00000163939,ENSG00000163946,ENSG00000163947,ENSG00000164037,ENSG00000164056,ENSG00000164061,ENSG00000164077,ENSG00000164093,ENSG00000164104,ENSG00000164105,ENSG00000164107,ENSG00000164122,ENSG00000164129,ENSG00000164182,ENSG00000164199,ENSG00000164211,ENSG00000164244,ENSG00000164253,ENSG00000164300,ENSG00000164307,ENSG00000164330,ENSG00000164379,ENSG00000164494,ENSG00000164506,ENSG00000164588,ENSG00000164651,ENSG00000164659,ENSG00000164690,ENSG00000164749,ENSG00000164751,ENSG00000164758,ENSG00000164796,ENSG00000164815,ENSG00000164924,ENSG00000164930,ENSG00000164932,ENSG00000164985,ENSG00000165030,ENSG00000165113,ENSG00000165119,ENSG00000165124,ENSG00000165175,ENSG00000165238,ENSG00000165244,ENSG00000165283,ENSG00000165300,ENSG00000165322,ENSG00000165379,ENSG00000165495,ENSG00000165617,ENSG00000165637,ENSG00000165655,ENSG00000165699,ENSG00000165732,ENSG00000165802,ENSG00000165804,ENSG00000165810,ENSG00000165813,ENSG00000165912,ENSG00000165915,ENSG00000165916,ENSG00000165917,ENSG00000165943,ENSG00000165995,ENSG00000166006,ENSG00000166086,ENSG00000166128,ENSG00000166145,ENSG00000166147,ENSG00000166159,ENSG00000166224,ENSG00000166228,ENSG00000166342,ENSG00000166377,ENSG00000166401,ENSG00000166402,ENSG00000166407,ENSG00000166444,ENSG00000166454,ENSG00000166477,ENSG00000166501,ENSG00000166510,ENSG00000166523,ENSG00000166535,ENSG00000166579,ENSG00000166598,ENSG00000166794,ENSG00000166803,ENSG00000166833,ENSG00000166856,ENSG00000166922,ENSG00000166924,ENSG00000166925,ENSG00000167081,ENSG00000167085,ENSG00000167139,ENSG00000167182,ENSG00000167191,ENSG00000167193,ENSG00000167371,ENSG00000167476,ENSG00000167491,ENSG00000167543,ENSG00000167612,ENSG00000167657,ENSG00000167658,ENSG00000167693,ENSG00000167695,ENSG00000167703,ENSG00000167705,ENSG00000167723,ENSG00000167770,ENSG00000167941,ENSG00000168040,ENSG00000168067,ENSG00000168078,ENSG00000168131,ENSG00000168143,ENSG00000168214,ENSG00000168309,ENSG00000168404,ENSG00000168488,ENSG00000168505,ENSG00000168546,ENSG00000168646,ENSG00000168675,ENSG00000168769,ENSG00000168779,ENSG00000168813,ENSG00000168875,ENSG00000168884,ENSG00000168916,ENSG00000168955,ENSG00000168958,ENSG00000168993,ENSG00000169047,ENSG00000169071,ENSG00000169116,ENSG00000169118,ENSG00000169129,ENSG00000169131,ENSG00000169184,ENSG00000169242,ENSG00000169252,ENSG00000169372,ENSG00000169427,ENSG00000169439,ENSG00000169554,ENSG00000169567,ENSG00000169756,ENSG00000169760,ENSG00000169783,ENSG00000169855,ENSG00000169856,ENSG00000169946,ENSG00000169981,ENSG00000170011,ENSG00000170035,ENSG00000170142,ENSG00000170209,ENSG00000170248,ENSG00000170265,ENSG00000170293,ENSG00000170374,ENSG00000170381,ENSG00000170382,ENSG00000170396,ENSG00000170471,ENSG00000170485,ENSG00000170549,ENSG00000170558,ENSG00000170561,ENSG00000170615,ENSG00000170653,ENSG00000170683,ENSG00000170684,ENSG00000170802,ENSG00000170837,ENSG00000170873,ENSG00000170890,ENSG00000170909,ENSG00000170921,ENSG00000170927,ENSG00000170946,ENSG00000170959,ENSG00000171044,ENSG00000171055,ENSG00000171132,ENSG00000171206,ENSG00000171219,ENSG00000171246,ENSG00000171262,ENSG00000171316,ENSG00000171435,ENSG00000171444,ENSG00000171453,ENSG00000171497,ENSG00000171522,ENSG00000171540,ENSG00000171617,ENSG00000171680,ENSG00000171681,ENSG00000171759,ENSG00000171843,ENSG00000171858,ENSG00000171873,ENSG00000171877,ENSG00000171940,ENSG00000171956,ENSG00000171988,ENSG00000172137,ENSG00000172172,ENSG00000172201,ENSG00000172209,ENSG00000172216,ENSG00000172260,ENSG00000172262,ENSG00000172348,ENSG00000172410,ENSG00000172493,ENSG00000172575,ENSG00000172716,ENSG00000172795,ENSG00000172915,ENSG00000172985,ENSG00000173114,ENSG00000173156,ENSG00000173157,ENSG00000173163,ENSG00000173208,ENSG00000173227,ENSG00000173409,ENSG00000173599,ENSG00000173826,ENSG00000173868,ENSG00000174059,ENSG00000174238,ENSG00000174306,ENSG00000174405,ENSG00000174429,ENSG00000174437,ENSG00000174453,ENSG00000174469,ENSG00000174738,ENSG00000174748,ENSG00000174799,ENSG00000174808,ENSG00000174938,ENSG00000174948,ENSG00000174953,ENSG00000174992,ENSG00000175003,ENSG00000175029,ENSG00000175130,ENSG00000175215,ENSG00000175220,ENSG00000175224,ENSG00000175274,ENSG00000175305,ENSG00000175318,ENSG00000175471,ENSG00000175497,ENSG00000175595,ENSG00000175745,ENSG00000175857,ENSG00000175868,ENSG00000176165,ENSG00000176273,ENSG00000176406,ENSG00000176463,ENSG00000176658,ENSG00000176678,ENSG00000176692,ENSG00000176697,ENSG00000176732,ENSG00000176749,ENSG00000176842,ENSG00000176887,ENSG00000176907,ENSG00000177054,ENSG00000177200,ENSG00000177272,ENSG00000177301,ENSG00000177455,ENSG00000177479,ENSG00000177508,ENSG00000177606,ENSG00000177628,ENSG00000177888,ENSG00000178125,ENSG00000178177,ENSG00000178188,ENSG00000178235,ENSG00000178295,ENSG00000178338,ENSG00000178394,ENSG00000178409,ENSG00000178568,ENSG00000178573,ENSG00000178662,ENSG00000178726,ENSG00000178772,ENSG00000178860,ENSG00000178913,ENSG00000178950,ENSG00000178966,ENSG00000178982,ENSG00000178997,ENSG00000179008,ENSG00000179029,ENSG00000179104,ENSG00000179134,ENSG00000179242,ENSG00000179262,ENSG00000179284,ENSG00000179295,ENSG00000179348,ENSG00000179399,ENSG00000179407,ENSG00000179456,ENSG00000179477,ENSG00000179603,ENSG00000179915,ENSG00000179930,ENSG00000179981,ENSG00000180011,ENSG00000180053,ENSG00000180251,ENSG00000180304,ENSG00000180357,ENSG00000180370,ENSG00000180376,ENSG00000180530,ENSG00000180628,ENSG00000180660,ENSG00000180720,ENSG00000180828,ENSG00000181031,ENSG00000181090,ENSG00000181315,ENSG00000181449,ENSG00000181555,ENSG00000181722,ENSG00000181751,ENSG00000181790,ENSG00000182010,ENSG00000182035,ENSG00000182107,ENSG00000182149,ENSG00000182179,ENSG00000182197,ENSG00000182247,ENSG00000182393,ENSG00000182541,ENSG00000182613,ENSG00000182621,ENSG00000182636,ENSG00000182732,ENSG00000182742,ENSG00000182771,ENSG00000182809,ENSG00000182901,ENSG00000182957,ENSG00000182968,ENSG00000182979,ENSG00000182985,ENSG00000183049,ENSG00000183098,ENSG00000183117,ENSG00000183283,ENSG00000183423,ENSG00000183454,ENSG00000183520,ENSG00000183578,ENSG00000183580,ENSG00000183695,ENSG00000183733,ENSG00000183779,ENSG00000183783,ENSG00000183813,ENSG00000183955,ENSG00000184113,ENSG00000184254,ENSG00000184261,ENSG00000184302,ENSG00000184304,ENSG00000184349,ENSG00000184357,ENSG00000184384,ENSG00000184470,ENSG00000184486,ENSG00000184489,ENSG00000184588,ENSG00000184619,ENSG00000184845,ENSG00000184985,ENSG00000185008,ENSG00000185046,ENSG00000185049,ENSG00000185052,ENSG00000185070,ENSG00000185088,ENSG00000185104,ENSG00000185129,ENSG00000185372,ENSG00000185379,ENSG00000185420,ENSG00000185532,ENSG00000185551,ENSG00000185619,ENSG00000185630,ENSG00000185634,ENSG00000185658,ENSG00000185666,ENSG00000185668,ENSG00000185716,ENSG00000185760,ENSG00000185838,ENSG00000185920,ENSG00000185942,ENSG00000185950,ENSG00000186153,ENSG00000186297,ENSG00000186350,ENSG00000186448,ENSG00000186468,ENSG00000186470,ENSG00000186472,ENSG00000186479,ENSG00000186487,ENSG00000186642,ENSG00000186654,ENSG00000186854,ENSG00000186889,ENSG00000186895,ENSG00000186897,ENSG00000187079,ENSG00000187122,ENSG00000187140,ENSG00000187147,ENSG00000187244,ENSG00000187323,ENSG00000187446,ENSG00000187475,ENSG00000187514,ENSG00000187554,ENSG00000187800,ENSG00000187889,ENSG00000188026,ENSG00000188042,ENSG00000188263,ENSG00000188305,ENSG00000188404,ENSG00000188452,ENSG00000188580,ENSG00000188677,ENSG00000188747,ENSG00000188771,ENSG00000188779,ENSG00000188818,ENSG00000188906,ENSG00000188994,ENSG00000189056,ENSG00000189079,ENSG00000189114,ENSG00000189120,ENSG00000189283,ENSG00000189298,ENSG00000189319,ENSG00000196074,ENSG00000196090,ENSG00000196159,ENSG00000196220,ENSG00000196262,ENSG00000196284,ENSG00000196313,ENSG00000196345,ENSG00000196358,ENSG00000196387,ENSG00000196411,ENSG00000196458,ENSG00000196482,ENSG00000196498,ENSG00000196502,ENSG00000196517,ENSG00000196562,ENSG00000196581,ENSG00000196588,ENSG00000196591,ENSG00000196628,ENSG00000196636,ENSG00000196689,ENSG00000196730,ENSG00000196747,ENSG00000196781,ENSG00000196782,ENSG00000196787,ENSG00000196812,ENSG00000196814,ENSG00000196843,ENSG00000196866,ENSG00000196914,ENSG00000196937,ENSG00000197061,ENSG00000197070,ENSG00000197081,ENSG00000197121,ENSG00000197125,ENSG00000197153,ENSG00000197157,ENSG00000197238,ENSG00000197272,ENSG00000197279,ENSG00000197283,ENSG00000197321,ENSG00000197362,ENSG00000197385,ENSG00000197409,ENSG00000197442,ENSG00000197548,ENSG00000197555,ENSG00000197562,ENSG00000197594,ENSG00000197635,ENSG00000197702,ENSG00000197721,ENSG00000197724,ENSG00000197748,ENSG00000197756,ENSG00000197837,ENSG00000197860,ENSG00000197872,ENSG00000197879,ENSG00000197885,ENSG00000197921,ENSG00000197971,ENSG00000198001,ENSG00000198018,ENSG00000198049,ENSG00000198056,ENSG00000198087,ENSG00000198121,ENSG00000198125,ENSG00000198160,ENSG00000198169,ENSG00000198198,ENSG00000198216,ENSG00000198252,ENSG00000198315,ENSG00000198363,ENSG00000198369,ENSG00000198399,ENSG00000198420,ENSG00000198535,ENSG00000198553,ENSG00000198597,ENSG00000198626,ENSG00000198643,ENSG00000198648,ENSG00000198728,ENSG00000198739,ENSG00000198785,ENSG00000198791,ENSG00000198795,ENSG00000198797,ENSG00000198807,ENSG00000198822,ENSG00000198825,ENSG00000198832,ENSG00000198846,ENSG00000198855,ENSG00000198873,ENSG00000198879,ENSG00000198887,ENSG00000198898,ENSG00000198914,ENSG00000198929,ENSG00000198939,ENSG00000198945,ENSG00000198961,ENSG00000203546,ENSG00000203668,ENSG00000203734,ENSG00000203780,ENSG00000203877,ENSG00000204060,ENSG00000204103,ENSG00000204130,ENSG00000204217,ENSG00000204264,ENSG00000204287,ENSG00000204406,ENSG00000204442,ENSG00000204612,ENSG00000204842,ENSG00000204977,ENSG00000205060,ENSG00000205307,ENSG00000205363,ENSG00000205423,ENSG00000205581,ENSG00000205981,ENSG00000206579,ENSG00000213047,ENSG00000213088,ENSG00000213145,ENSG00000213246,ENSG00000213533,ENSG00000213585,ENSG00000213588,ENSG00000213619,ENSG00000213741,ENSG00000213809,ENSG00000213889,ENSG00000214367,ENSG00000214575,ENSG00000215012,ENSG00000215262,ENSG00000215356,ENSG00000215421,ENSG00000217236,ENSG00000218336,ENSG00000219438,ENSG00000221818,ENSG00000221823,ENSG00000221866,ENSG00000221938,ENSG00000221947,ENSG00000221989,ENSG00000230873,ENSG00000232237,ENSG00000233276,ENSG00000234906,ENSG00000235109,ENSG00000235568,ENSG00000237515,ENSG00000239732,ENSG00000240694,ENSG00000241186,ENSG00000241635,ENSG00000242265,ENSG00000243364,ENSG00000244474,ENSG00000245848,ENSG00000246705,ENSG00000247596,ENSG00000249853,ENSG00000250067,ENSG00000250722,ENSG00000253251,ENSG00000253831,ENSG00000254093,ENSG00000254402,ENSG00000254585,ENSG00000255302,ENSG00000256463,ENSG00000257923,ENSG00000259316,ENSG00000260027,ENSG00000261611,ENSG00000267467,ENSG00000270188,ENSG00000272636,ENSG00000273079
GO:BP	cell population proliferation	GO:0008283	0.000616109	3.21034	2057	2640	378	18123	ENSG00000002822,ENSG00000003756,ENSG00000006377,ENSG00000007047,ENSG00000008083,ENSG00000008196,ENSG00000009950,ENSG00000010810,ENSG00000011143,ENSG00000012061,ENSG00000014123,ENSG00000016082,ENSG00000019549,ENSG00000021355,ENSG00000023734,ENSG00000026950,ENSG00000027075,ENSG00000030110,ENSG00000033800,ENSG00000054598,ENSG00000055332,ENSG00000060339,ENSG00000060656,ENSG00000065320,ENSG00000068024,ENSG00000069667,ENSG00000069702,ENSG00000070444,ENSG00000071242,ENSG00000073712,ENSG00000074590,ENSG00000075426,ENSG00000077782,ENSG00000078401,ENSG00000078674,ENSG00000079246,ENSG00000080503,ENSG00000081189,ENSG00000082512,ENSG00000083307,ENSG00000084093,ENSG00000085276,ENSG00000085563,ENSG00000085662,ENSG00000086991,ENSG00000087494,ENSG00000088992,ENSG00000089116,ENSG00000090447,ENSG00000091181,ENSG00000091583,ENSG00000091972,ENSG00000092969,ENSG00000093010,ENSG00000095739,ENSG00000096717,ENSG00000097046,ENSG00000099250,ENSG00000100030,ENSG00000100320,ENSG00000100600,ENSG00000100625,ENSG00000100697,ENSG00000100867,ENSG00000100906,ENSG00000101017,ENSG00000101447,ENSG00000101665,ENSG00000102468,ENSG00000102678,ENSG00000102755,ENSG00000103034,ENSG00000103089,ENSG00000103241,ENSG00000103495,ENSG00000103855,ENSG00000104313,ENSG00000104549,ENSG00000104885,ENSG00000105185,ENSG00000105880,ENSG00000105997,ENSG00000106004,ENSG00000106483,ENSG00000106689,ENSG00000107077,ENSG00000107104,ENSG00000107263,ENSG00000107485,ENSG00000107562,ENSG00000107829,ENSG00000107831,ENSG00000107859,ENSG00000107954,ENSG00000108175,ENSG00000108187,ENSG00000108375,ENSG00000108379,ENSG00000108465,ENSG00000108590,ENSG00000109670,ENSG00000109819,ENSG00000110330,ENSG00000110492,ENSG00000110497,ENSG00000110680,ENSG00000111012,ENSG00000112242,ENSG00000112333,ENSG00000112576,ENSG00000112578,ENSG00000112715,ENSG00000113048,ENSG00000113070,ENSG00000113140,ENSG00000113302,ENSG00000113916,ENSG00000114166,ENSG00000114315,ENSG00000114446,ENSG00000114861,ENSG00000115252,ENSG00000115310,ENSG00000115461,ENSG00000115539,ENSG00000115738,ENSG00000116478,ENSG00000116819,ENSG00000116833,ENSG00000116996,ENSG00000117020,ENSG00000117399,ENSG00000117400,ENSG00000117407,ENSG00000117569,ENSG00000117595,ENSG00000118257,ENSG00000118515,ENSG00000118689,ENSG00000118971,ENSG00000119138,ENSG00000119699,ENSG00000119715,ENSG00000119782,ENSG00000120217,ENSG00000120800,ENSG00000120885,ENSG00000120899,ENSG00000121068,ENSG00000121989,ENSG00000122691,ENSG00000123080,ENSG00000124181,ENSG00000124508,ENSG00000124766,ENSG00000124813,ENSG00000125266,ENSG00000126062,ENSG00000127129,ENSG00000127483,ENSG00000128610,ENSG00000128918,ENSG00000129173,ENSG00000130203,ENSG00000132155,ENSG00000133105,ENSG00000133639,ENSG00000134061,ENSG00000134138,ENSG00000134215,ENSG00000134352,ENSG00000134363,ENSG00000134371,ENSG00000134532,ENSG00000134533,ENSG00000134853,ENSG00000134954,ENSG00000134982,ENSG00000135111,ENSG00000135250,ENSG00000135312,ENSG00000135346,ENSG00000135625,ENSG00000135638,ENSG00000135924,ENSG00000136104,ENSG00000136110,ENSG00000136158,ENSG00000136235,ENSG00000136536,ENSG00000136573,ENSG00000136848,ENSG00000137203,ENSG00000137309,ENSG00000137573,ENSG00000137693,ENSG00000137845,ENSG00000138002,ENSG00000138083,ENSG00000138162,ENSG00000138696,ENSG00000138792,ENSG00000138798,ENSG00000139323,ENSG00000139352,ENSG00000139567,ENSG00000140416,ENSG00000140538,ENSG00000140945,ENSG00000140950,ENSG00000141433,ENSG00000141448,ENSG00000141564,ENSG00000142192,ENSG00000142700,ENSG00000143355,ENSG00000143418,ENSG00000143867,ENSG00000143954,ENSG00000143995,ENSG00000144476,ENSG00000145423,ENSG00000145431,ENSG00000145794,ENSG00000146072,ENSG00000146242,ENSG00000146247,ENSG00000146469,ENSG00000147526,ENSG00000147883,ENSG00000148053,ENSG00000148737,ENSG00000148926,ENSG00000149021,ENSG00000149177,ENSG00000149187,ENSG00000149256,ENSG00000149295,ENSG00000151422,ENSG00000151465,ENSG00000151893,ENSG00000152661,ENSG00000152894,ENSG00000153266,ENSG00000153823,ENSG00000154188,ENSG00000154229,ENSG00000154277,ENSG00000154447,ENSG00000154734,ENSG00000154928,ENSG00000155506,ENSG00000155760,ENSG00000156103,ENSG00000157168,ENSG00000157873,ENSG00000159167,ENSG00000159640,ENSG00000162009,ENSG00000162344,ENSG00000162946,ENSG00000163082,ENSG00000163273,ENSG00000163348,ENSG00000163349,ENSG00000163421,ENSG00000163453,ENSG00000163512,ENSG00000163930,ENSG00000163938,ENSG00000163939,ENSG00000164056,ENSG00000164093,ENSG00000164104,ENSG00000164107,ENSG00000164129,ENSG00000164690,ENSG00000164751,ENSG00000164930,ENSG00000164932,ENSG00000165238,ENSG00000165655,ENSG00000165699,ENSG00000166145,ENSG00000166407,ENSG00000166579,ENSG00000167085,ENSG00000167658,ENSG00000168040,ENSG00000168143,ENSG00000168214,ENSG00000168505,ENSG00000168646,ENSG00000168779,ENSG00000169047,ENSG00000169071,ENSG00000169184,ENSG00000169855,ENSG00000169946,ENSG00000170558,ENSG00000170873,ENSG00000170890,ENSG00000170927,ENSG00000171262,ENSG00000171444,ENSG00000171540,ENSG00000171793,ENSG00000171873,ENSG00000172216,ENSG00000172575,ENSG00000174059,ENSG00000174405,ENSG00000174808,ENSG00000175029,ENSG00000175130,ENSG00000175274,ENSG00000175857,ENSG00000176165,ENSG00000176692,ENSG00000176887,ENSG00000177455,ENSG00000177479,ENSG00000177606,ENSG00000177628,ENSG00000178394,ENSG00000178568,ENSG00000179295,ENSG00000179348,ENSG00000180053,ENSG00000180357,ENSG00000180660,ENSG00000181449,ENSG00000181790,ENSG00000182010,ENSG00000182197,ENSG00000182393,ENSG00000182636,ENSG00000182742,ENSG00000182809,ENSG00000183527,ENSG00000183779,ENSG00000184113,ENSG00000184304,ENSG00000184486,ENSG00000185129,ENSG00000185532,ENSG00000185551,ENSG00000185630,ENSG00000185634,ENSG00000185920,ENSG00000185950,ENSG00000186895,ENSG00000186897,ENSG00000188906,ENSG00000189079,ENSG00000196159,ENSG00000196562,ENSG00000196591,ENSG00000197272,ENSG00000197410,ENSG00000197442,ENSG00000197635,ENSG00000197921,ENSG00000198001,ENSG00000198049,ENSG00000198791,ENSG00000198846,ENSG00000198873,ENSG00000198914,ENSG00000204217,ENSG00000205581,ENSG00000219438,ENSG00000233276,ENSG00000239732,ENSG00000241186,ENSG00000245848,ENSG00000250067,ENSG00000254093
GO:BP	regulation of neuron differentiation	GO:0045664	0.000619983	3.20762	200	2640	57	18123	ENSG00000016082,ENSG00000066135,ENSG00000077782,ENSG00000078725,ENSG00000081189,ENSG00000084093,ENSG00000092964,ENSG00000104313,ENSG00000107077,ENSG00000107562,ENSG00000108465,ENSG00000112333,ENSG00000113916,ENSG00000114315,ENSG00000115738,ENSG00000115844,ENSG00000118689,ENSG00000119866,ENSG00000120833,ENSG00000125820,ENSG00000128610,ENSG00000131711,ENSG00000134986,ENSG00000135144,ENSG00000136367,ENSG00000136717,ENSG00000138083,ENSG00000139352,ENSG00000140836,ENSG00000142192,ENSG00000143995,ENSG00000144355,ENSG00000144619,ENSG00000145423,ENSG00000151917,ENSG00000153266,ENSG00000159556,ENSG00000162670,ENSG00000162992,ENSG00000164690,ENSG00000167191,ENSG00000169760,ENSG00000174453,ENSG00000176165,ENSG00000176697,ENSG00000176749,ENSG00000176887,ENSG00000177508,ENSG00000179348,ENSG00000181449,ENSG00000185630,ENSG00000185716,ENSG00000188906,ENSG00000196628,ENSG00000197921,ENSG00000198597,ENSG00000198797
GO:BP	regulation of cellular process	GO:0050794	0.000659727	3.18064	11517	2640	1792	18123	ENSG00000000971,ENSG00000001167,ENSG00000001626,ENSG00000002822,ENSG00000003137,ENSG00000003147,ENSG00000003756,ENSG00000004478,ENSG00000004838,ENSG00000004866,ENSG00000004948,ENSG00000005381,ENSG00000005483,ENSG00000005700,ENSG00000006283,ENSG00000006377,ENSG00000006432,ENSG00000006468,ENSG00000006634,ENSG00000006704,ENSG00000007047,ENSG00000007402,ENSG00000007944,ENSG00000008083,ENSG00000008196,ENSG00000008441,ENSG00000008513,ENSG00000009307,ENSG00000009709,ENSG00000009950,ENSG00000009954,ENSG00000010319,ENSG00000010322,ENSG00000010704,ENSG00000010803,ENSG00000010810,ENSG00000010818,ENSG00000011143,ENSG00000011485,ENSG00000012061,ENSG00000013364,ENSG00000013561,ENSG00000013583,ENSG00000014123,ENSG00000016082,ENSG00000019485,ENSG00000019549,ENSG00000020129,ENSG00000020577,ENSG00000021355,ENSG00000023445,ENSG00000023734,ENSG00000023839,ENSG00000025434,ENSG00000026025,ENSG00000026950,ENSG00000027075,ENSG00000028116,ENSG00000028310,ENSG00000030066,ENSG00000030110,ENSG00000031691,ENSG00000031698,ENSG00000033170,ENSG00000033800,ENSG00000034510,ENSG00000035499,ENSG00000036530,ENSG00000041988,ENSG00000042286,ENSG00000043039,ENSG00000043093,ENSG00000044524,ENSG00000047315,ENSG00000047579,ENSG00000047621,ENSG00000047849,ENSG00000048540,ENSG00000048707,ENSG00000049167,ENSG00000049618,ENSG00000049759,ENSG00000049860,ENSG00000050438,ENSG00000050628,ENSG00000051341,ENSG00000052795,ENSG00000053108,ENSG00000053254,ENSG00000054277,ENSG00000054282,ENSG00000054598,ENSG00000055332,ENSG00000055955,ENSG00000055957,ENSG00000057019,ENSG00000058404,ENSG00000058729,ENSG00000059588,ENSG00000059915,ENSG00000060138,ENSG00000060140,ENSG00000060339,ENSG00000060491,ENSG00000060656,ENSG00000061455,ENSG00000061676,ENSG00000063438,ENSG00000063515,ENSG00000063978,ENSG00000064042,ENSG00000064313,ENSG00000064547,ENSG00000065000,ENSG00000065320,ENSG00000065526,ENSG00000065534,ENSG00000066032,ENSG00000066135,ENSG00000066405,ENSG00000066427,ENSG00000067082,ENSG00000067715,ENSG00000068024,ENSG00000068305,ENSG00000068971,ENSG00000069020,ENSG00000069275,ENSG00000069667,ENSG00000069702,ENSG00000069956,ENSG00000069966,ENSG00000070010,ENSG00000070366,ENSG00000070371,ENSG00000070444,ENSG00000071205,ENSG00000071242,ENSG00000071539,ENSG00000072110,ENSG00000072134,ENSG00000072518,ENSG00000072609,ENSG00000072657,ENSG00000072786,ENSG00000073536,ENSG00000073711,ENSG00000073712,ENSG00000073792,ENSG00000073921,ENSG00000074416,ENSG00000074590,ENSG00000074621,ENSG00000074660,ENSG00000074966,ENSG00000075073,ENSG00000075151,ENSG00000075213,ENSG00000075218,ENSG00000075391,ENSG00000075426,ENSG00000076108,ENSG00000076356,ENSG00000077044,ENSG00000077063,ENSG00000077080,ENSG00000077150,ENSG00000077254,ENSG00000077782,ENSG00000077943,ENSG00000078081,ENSG00000078295,ENSG00000078328,ENSG00000078401,ENSG00000078403,ENSG00000078674,ENSG00000078725,ENSG00000079102,ENSG00000079215,ENSG00000079246,ENSG00000079332,ENSG00000079691,ENSG00000079805,ENSG00000079819,ENSG00000080189,ENSG00000080503,ENSG00000080823,ENSG00000081189,ENSG00000081248,ENSG00000081377,ENSG00000081803,ENSG00000081913,ENSG00000082074,ENSG00000082397,ENSG00000082512,ENSG00000083307,ENSG00000083312,ENSG00000083457,ENSG00000083544,ENSG00000083799,ENSG00000084092,ENSG00000084093,ENSG00000084112,ENSG00000084636,ENSG00000084734,ENSG00000085276,ENSG00000085382,ENSG00000085563,ENSG00000085662,ENSG00000085788,ENSG00000085840,ENSG00000086598,ENSG00000086827,ENSG00000086991,ENSG00000087077,ENSG00000087085,ENSG00000087302,ENSG00000087460,ENSG00000087494,ENSG00000087495,ENSG00000087586,ENSG00000088038,ENSG00000088387,ENSG00000088727,ENSG00000088808,ENSG00000088992,ENSG00000089009,ENSG00000089116,ENSG00000089127,ENSG00000089159,ENSG00000089163,ENSG00000089234,ENSG00000089250,ENSG00000089639,ENSG00000090054,ENSG00000090447,ENSG00000090565,ENSG00000090863,ENSG00000090905,ENSG00000090924,ENSG00000090975,ENSG00000091181,ENSG00000091583,ENSG00000091592,ENSG00000091656,ENSG00000091972,ENSG00000092051,ENSG00000092199,ENSG00000092345,ENSG00000092421,ENSG00000092964,ENSG00000092969,ENSG00000093009,ENSG00000093010,ENSG00000094661,ENSG00000094914,ENSG00000095002,ENSG00000095015,ENSG00000095637,ENSG00000095739,ENSG00000095787,ENSG00000095951,ENSG00000096433,ENSG00000096654,ENSG00000096717,ENSG00000096746,ENSG00000097046,ENSG00000099250,ENSG00000100030,ENSG00000100034,ENSG00000100084,ENSG00000100100,ENSG00000100106,ENSG00000100124,ENSG00000100154,ENSG00000100207,ENSG00000100227,ENSG00000100320,ENSG00000100335,ENSG00000100346,ENSG00000100351,ENSG00000100354,ENSG00000100387,ENSG00000100393,ENSG00000100399,ENSG00000100427,ENSG00000100490,ENSG00000100519,ENSG00000100554,ENSG00000100578,ENSG00000100599,ENSG00000100600,ENSG00000100625,ENSG00000100628,ENSG00000100664,ENSG00000100697,ENSG00000100867,ENSG00000100888,ENSG00000100906,ENSG00000101017,ENSG00000101188,ENSG00000101189,ENSG00000101333,ENSG00000101440,ENSG00000101447,ENSG00000101489,ENSG00000101557,ENSG00000101665,ENSG00000102468,ENSG00000102572,ENSG00000102606,ENSG00000102678,ENSG00000102755,ENSG00000102780,ENSG00000102984,ENSG00000103034,ENSG00000103037,ENSG00000103043,ENSG00000103089,ENSG00000103241,ENSG00000103264,ENSG00000103316,ENSG00000103449,ENSG00000103460,ENSG00000103495,ENSG00000103647,ENSG00000103671,ENSG00000103855,ENSG00000103995,ENSG00000104228,ENSG00000104313,ENSG00000104321,ENSG00000104490,ENSG00000104549,ENSG00000104695,ENSG00000104765,ENSG00000104853,ENSG00000104856,ENSG00000104866,ENSG00000104881,ENSG00000104885,ENSG00000104903,ENSG00000104904,ENSG00000105185,ENSG00000105186,ENSG00000105229,ENSG00000105339,ENSG00000105717,ENSG00000105856,ENSG00000105866,ENSG00000105877,ENSG00000105879,ENSG00000105880,ENSG00000105968,ENSG00000105993,ENSG00000105997,ENSG00000106004,ENSG00000106006,ENSG00000106069,ENSG00000106144,ENSG00000106327,ENSG00000106331,ENSG00000106333,ENSG00000106355,ENSG00000106483,ENSG00000106635,ENSG00000106638,ENSG00000106689,ENSG00000106829,ENSG00000107077,ENSG00000107104,ENSG00000107105,ENSG00000107165,ENSG00000107242,ENSG00000107263,ENSG00000107282,ENSG00000107295,ENSG00000107338,ENSG00000107371,ENSG00000107485,ENSG00000107562,ENSG00000107821,ENSG00000107829,ENSG00000107831,ENSG00000107859,ENSG00000107862,ENSG00000107882,ENSG00000107954,ENSG00000107960,ENSG00000108001,ENSG00000108018,ENSG00000108064,ENSG00000108175,ENSG00000108179,ENSG00000108187,ENSG00000108219,ENSG00000108375,ENSG00000108379,ENSG00000108384,ENSG00000108389,ENSG00000108395,ENSG00000108465,ENSG00000108510,ENSG00000108511,ENSG00000108587,ENSG00000108590,ENSG00000108671,ENSG00000108684,ENSG00000108849,ENSG00000109158,ENSG00000109320,ENSG00000109339,ENSG00000109452,ENSG00000109572,ENSG00000109670,ENSG00000109686,ENSG00000109689,ENSG00000109705,ENSG00000109819,ENSG00000109861,ENSG00000109911,ENSG00000110047,ENSG00000110330,ENSG00000110492,ENSG00000110497,ENSG00000110536,ENSG00000110680,ENSG00000110693,ENSG00000110880,ENSG00000110955,ENSG00000111012,ENSG00000111186,ENSG00000111229,ENSG00000111247,ENSG00000111249,ENSG00000111335,ENSG00000111344,ENSG00000111412,ENSG00000111783,ENSG00000111801,ENSG00000111961,ENSG00000111962,ENSG00000112137,ENSG00000112182,ENSG00000112183,ENSG00000112214,ENSG00000112242,ENSG00000112246,ENSG00000112290,ENSG00000112333,ENSG00000112335,ENSG00000112367,ENSG00000112511,ENSG00000112531,ENSG00000112561,ENSG00000112576,ENSG00000112578,ENSG00000112699,ENSG00000112715,ENSG00000112759,ENSG00000112763,ENSG00000112782,ENSG00000112851,ENSG00000112964,ENSG00000112992,ENSG00000113048,ENSG00000113070,ENSG00000113140,ENSG00000113240,ENSG00000113302,ENSG00000113361,ENSG00000113369,ENSG00000113430,ENSG00000113441,ENSG00000113448,ENSG00000113580,ENSG00000113712,ENSG00000113722,ENSG00000113851,ENSG00000113916,ENSG00000114166,ENSG00000114279,ENSG00000114315,ENSG00000114316,ENSG00000114439,ENSG00000114446,ENSG00000114503,ENSG00000114554,ENSG00000114648,ENSG00000114739,ENSG00000114784,ENSG00000114790,ENSG00000114854,ENSG00000114861,ENSG00000114982,ENSG00000115129,ENSG00000115137,ENSG00000115138,ENSG00000115211,ENSG00000115216,ENSG00000115221,ENSG00000115233,ENSG00000115234,ENSG00000115252,ENSG00000115263,ENSG00000115267,ENSG00000115306,ENSG00000115310,ENSG00000115461,ENSG00000115464,ENSG00000115468,ENSG00000115507,ENSG00000115539,ENSG00000115541,ENSG00000115641,ENSG00000115718,ENSG00000115738,ENSG00000115844,ENSG00000115896,ENSG00000115935,ENSG00000116039,ENSG00000116062,ENSG00000116106,ENSG00000116127,ENSG00000116299,ENSG00000116350,ENSG00000116478,ENSG00000116698,ENSG00000116703,ENSG00000116761,ENSG00000116819,ENSG00000116833,ENSG00000116996,ENSG00000117016,ENSG00000117020,ENSG00000117266,ENSG00000117399,ENSG00000117400,ENSG00000117407,ENSG00000117569,ENSG00000117595,ENSG00000117625,ENSG00000117724,ENSG00000118257,ENSG00000118418,ENSG00000118432,ENSG00000118473,ENSG00000118507,ENSG00000118515,ENSG00000118689,ENSG00000118922,ENSG00000118946,ENSG00000118971,ENSG00000119042,ENSG00000119138,ENSG00000119326,ENSG00000119408,ENSG00000119487,ENSG00000119522,ENSG00000119547,ENSG00000119608,ENSG00000119681,ENSG00000119699,ENSG00000119715,ENSG00000119718,ENSG00000119778,ENSG00000119782,ENSG00000119866,ENSG00000119938,ENSG00000120029,ENSG00000120049,ENSG00000120075,ENSG00000120093,ENSG00000120149,ENSG00000120159,ENSG00000120217,ENSG00000120318,ENSG00000120341,ENSG00000120616,ENSG00000120686,ENSG00000120800,ENSG00000120833,ENSG00000120868,ENSG00000120875,ENSG00000120885,ENSG00000120899,ENSG00000120903,ENSG00000121068,ENSG00000121101,ENSG00000121297,ENSG00000121621,ENSG00000121671,ENSG00000121892,ENSG00000121931,ENSG00000121989,ENSG00000122257,ENSG00000122417,ENSG00000122481,ENSG00000122482,ENSG00000122515,ENSG00000122585,ENSG00000122679,ENSG00000122691,ENSG00000122862,ENSG00000122870,ENSG00000122877,ENSG00000122958,ENSG00000122970,ENSG00000123066,ENSG00000123080,ENSG00000123297,ENSG00000123485,ENSG00000123607,ENSG00000123689,ENSG00000123933,ENSG00000124107,ENSG00000124126,ENSG00000124134,ENSG00000124143,ENSG00000124151,ENSG00000124177,ENSG00000124181,ENSG00000124201,ENSG00000124212,ENSG00000124232,ENSG00000124374,ENSG00000124440,ENSG00000124493,ENSG00000124508,ENSG00000124523,ENSG00000124557,ENSG00000124575,ENSG00000124602,ENSG00000124610,ENSG00000124613,ENSG00000124635,ENSG00000124641,ENSG00000124766,ENSG00000124788,ENSG00000124813,ENSG00000124818,ENSG00000125107,ENSG00000125246,ENSG00000125266,ENSG00000125384,ENSG00000125388,ENSG00000125492,ENSG00000125740,ENSG00000125744,ENSG00000125816,ENSG00000125820,ENSG00000125848,ENSG00000125967,ENSG00000125970,ENSG00000126062,ENSG00000126215,ENSG00000126858,ENSG00000126934,ENSG00000127129,ENSG00000127483,ENSG00000127804,ENSG00000127824,ENSG00000127922,ENSG00000127955,ENSG00000128011,ENSG00000128228,ENSG00000128272,ENSG00000128285,ENSG00000128512,ENSG00000128573,ENSG00000128585,ENSG00000128594,ENSG00000128610,ENSG00000128655,ENSG00000128805,ENSG00000128872,ENSG00000128918,ENSG00000128951,ENSG00000128973,ENSG00000128989,ENSG00000129084,ENSG00000129170,ENSG00000129173,ENSG00000129221,ENSG00000129535,ENSG00000129667,ENSG00000130202,ENSG00000130203,ENSG00000130396,ENSG00000130402,ENSG00000130413,ENSG00000130433,ENSG00000130449,ENSG00000130558,ENSG00000130635,ENSG00000130669,ENSG00000130707,ENSG00000130711,ENSG00000130755,ENSG00000130783,ENSG00000130787,ENSG00000130844,ENSG00000130881,ENSG00000130956,ENSG00000131016,ENSG00000131051,ENSG00000131196,ENSG00000131351,ENSG00000131374,ENSG00000131558,ENSG00000131620,ENSG00000131668,ENSG00000131711,ENSG00000131873,ENSG00000131899,ENSG00000132155,ENSG00000132334,ENSG00000132359,ENSG00000132676,ENSG00000132694,ENSG00000132793,ENSG00000132825,ENSG00000132872,ENSG00000132881,ENSG00000133019,ENSG00000133083,ENSG00000133105,ENSG00000133477,ENSG00000133639,ENSG00000133816,ENSG00000134001,ENSG00000134061,ENSG00000134115,ENSG00000134138,ENSG00000134215,ENSG00000134222,ENSG00000134243,ENSG00000134324,ENSG00000134352,ENSG00000134363,ENSG00000134371,ENSG00000134480,ENSG00000134532,ENSG00000134533,ENSG00000134539,ENSG00000134574,ENSG00000134744,ENSG00000134769,ENSG00000134853,ENSG00000134954,ENSG00000134982,ENSG00000134986,ENSG00000135018,ENSG00000135090,ENSG00000135111,ENSG00000135119,ENSG00000135144,ENSG00000135218,ENSG00000135250,ENSG00000135312,ENSG00000135333,ENSG00000135341,ENSG00000135346,ENSG00000135365,ENSG00000135387,ENSG00000135407,ENSG00000135605,ENSG00000135625,ENSG00000135631,ENSG00000135636,ENSG00000135638,ENSG00000135747,ENSG00000135903,ENSG00000135924,ENSG00000135960,ENSG00000135999,ENSG00000136040,ENSG00000136068,ENSG00000136104,ENSG00000136110,ENSG00000136146,ENSG00000136158,ENSG00000136159,ENSG00000136231,ENSG00000136235,ENSG00000136237,ENSG00000136271,ENSG00000136286,ENSG00000136352,ENSG00000136367,ENSG00000136527,ENSG00000136535,ENSG00000136536,ENSG00000136560,ENSG00000136573,ENSG00000136574,ENSG00000136717,ENSG00000136810,ENSG00000136828,ENSG00000136848,ENSG00000136878,ENSG00000136895,ENSG00000136928,ENSG00000136930,ENSG00000136982,ENSG00000137166,ENSG00000137203,ENSG00000137218,ENSG00000137252,ENSG00000137265,ENSG00000137273,ENSG00000137285,ENSG00000137309,ENSG00000137494,ENSG00000137573,ENSG00000137693,ENSG00000137709,ENSG00000137727,ENSG00000137809,ENSG00000137812,ENSG00000137831,ENSG00000137845,ENSG00000137872,ENSG00000137942,ENSG00000138002,ENSG00000138031,ENSG00000138032,ENSG00000138078,ENSG00000138083,ENSG00000138095,ENSG00000138107,ENSG00000138193,ENSG00000138311,ENSG00000138376,ENSG00000138395,ENSG00000138411,ENSG00000138433,ENSG00000138594,ENSG00000138670,ENSG00000138686,ENSG00000138696,ENSG00000138741,ENSG00000138778,ENSG00000138792,ENSG00000138798,ENSG00000138814,ENSG00000138821,ENSG00000139174,ENSG00000139318,ENSG00000139352,ENSG00000139437,ENSG00000139567,ENSG00000139697,ENSG00000139767,ENSG00000139946,ENSG00000139970,ENSG00000140015,ENSG00000140022,ENSG00000140332,ENSG00000140396,ENSG00000140416,ENSG00000140525,ENSG00000140538,ENSG00000140750,ENSG00000140836,ENSG00000140853,ENSG00000140945,ENSG00000140950,ENSG00000140983,ENSG00000141293,ENSG00000141316,ENSG00000141376,ENSG00000141425,ENSG00000141433,ENSG00000141448,ENSG00000141564,ENSG00000141668,ENSG00000141837,ENSG00000141905,ENSG00000142178,ENSG00000142192,ENSG00000142273,ENSG00000142611,ENSG00000142632,ENSG00000142655,ENSG00000142700,ENSG00000142949,ENSG00000143006,ENSG00000143013,ENSG00000143032,ENSG00000143106,ENSG00000143126,ENSG00000143147,ENSG00000143153,ENSG00000143355,ENSG00000143375,ENSG00000143379,ENSG00000143387,ENSG00000143390,ENSG00000143393,ENSG00000143398,ENSG00000143418,ENSG00000143514,ENSG00000143537,ENSG00000143590,ENSG00000143603,ENSG00000143748,ENSG00000143867,ENSG00000143870,ENSG00000143882,ENSG00000143919,ENSG00000143954,ENSG00000143995,ENSG00000144031,ENSG00000144043,ENSG00000144218,ENSG00000144290,ENSG00000144331,ENSG00000144339,ENSG00000144355,ENSG00000144476,ENSG00000144481,ENSG00000144554,ENSG00000144619,ENSG00000144642,ENSG00000144712,ENSG00000144724,ENSG00000144730,ENSG00000144736,ENSG00000144792,ENSG00000144824,ENSG00000145214,ENSG00000145335,ENSG00000145423,ENSG00000145431,ENSG00000145632,ENSG00000145675,ENSG00000145687,ENSG00000145703,ENSG00000145730,ENSG00000145743,ENSG00000145794,ENSG00000145819,ENSG00000145863,ENSG00000145864,ENSG00000145934,ENSG00000146038,ENSG00000146072,ENSG00000146109,ENSG00000146232,ENSG00000146242,ENSG00000146247,ENSG00000146374,ENSG00000146376,ENSG00000146469,ENSG00000146476,ENSG00000147324,ENSG00000147439,ENSG00000147443,ENSG00000147459,ENSG00000147475,ENSG00000147526,ENSG00000147548,ENSG00000147614,ENSG00000147655,ENSG00000147799,ENSG00000147883,ENSG00000148053,ENSG00000148143,ENSG00000148204,ENSG00000148219,ENSG00000148399,ENSG00000148498,ENSG00000148572,ENSG00000148634,ENSG00000148677,ENSG00000148680,ENSG00000148734,ENSG00000148737,ENSG00000148841,ENSG00000148848,ENSG00000148926,ENSG00000148935,ENSG00000148948,ENSG00000149021,ENSG00000149084,ENSG00000149091,ENSG00000149177,ENSG00000149187,ENSG00000149212,ENSG00000149256,ENSG00000149257,ENSG00000149294,ENSG00000149295,ENSG00000149403,ENSG00000149527,ENSG00000149600,ENSG00000149679,ENSG00000149735,ENSG00000150347,ENSG00000150401,ENSG00000150471,ENSG00000150625,ENSG00000150672,ENSG00000150938,ENSG00000150995,ENSG00000151062,ENSG00000151067,ENSG00000151090,ENSG00000151150,ENSG00000151229,ENSG00000151276,ENSG00000151320,ENSG00000151322,ENSG00000151422,ENSG00000151465,ENSG00000151490,ENSG00000151502,ENSG00000151623,ENSG00000151650,ENSG00000151651,ENSG00000151702,ENSG00000151834,ENSG00000151892,ENSG00000151893,ENSG00000151914,ENSG00000151917,ENSG00000151929,ENSG00000151952,ENSG00000152192,ENSG00000152208,ENSG00000152270,ENSG00000152348,ENSG00000152430,ENSG00000152465,ENSG00000152495,ENSG00000152642,ENSG00000152661,ENSG00000152767,ENSG00000152785,ENSG00000152818,ENSG00000152894,ENSG00000153046,ENSG00000153064,ENSG00000153113,ENSG00000153130,ENSG00000153234,ENSG00000153246,ENSG00000153266,ENSG00000153558,ENSG00000153560,ENSG00000153707,ENSG00000153823,ENSG00000153956,ENSG00000154146,ENSG00000154188,ENSG00000154229,ENSG00000154237,ENSG00000154277,ENSG00000154310,ENSG00000154415,ENSG00000154447,ENSG00000154639,ENSG00000154678,ENSG00000154721,ENSG00000154734,ENSG00000154928,ENSG00000155506,ENSG00000155511,ENSG00000155592,ENSG00000155760,ENSG00000155792,ENSG00000155827,ENSG00000155846,ENSG00000155849,ENSG00000155906,ENSG00000156097,ENSG00000156384,ENSG00000156395,ENSG00000156414,ENSG00000156502,ENSG00000156521,ENSG00000156564,ENSG00000156687,ENSG00000156735,ENSG00000156928,ENSG00000156973,ENSG00000157077,ENSG00000157103,ENSG00000157168,ENSG00000157193,ENSG00000157212,ENSG00000157219,ENSG00000157388,ENSG00000157429,ENSG00000157593,ENSG00000157613,ENSG00000157782,ENSG00000157873,ENSG00000158122,ENSG00000158163,ENSG00000158258,ENSG00000158270,ENSG00000158321,ENSG00000158417,ENSG00000158445,ENSG00000158458,ENSG00000158691,ENSG00000158715,ENSG00000158828,ENSG00000158941,ENSG00000158955,ENSG00000159023,ENSG00000159167,ENSG00000159202,ENSG00000159208,ENSG00000159210,ENSG00000159224,ENSG00000159352,ENSG00000159409,ENSG00000159556,ENSG00000159640,ENSG00000159733,ENSG00000159842,ENSG00000160111,ENSG00000160208,ENSG00000160551,ENSG00000160710,ENSG00000160959,ENSG00000161057,ENSG00000161544,ENSG00000161904,ENSG00000161911,ENSG00000162009,ENSG00000162267,ENSG00000162341,ENSG00000162344,ENSG00000162511,ENSG00000162526,ENSG00000162613,ENSG00000162614,ENSG00000162631,ENSG00000162664,ENSG00000162670,ENSG00000162702,ENSG00000162704,ENSG00000162738,ENSG00000162849,ENSG00000162909,ENSG00000162946,ENSG00000162951,ENSG00000162975,ENSG00000162989,ENSG00000162992,ENSG00000163029,ENSG00000163032,ENSG00000163064,ENSG00000163072,ENSG00000163082,ENSG00000163104,ENSG00000163106,ENSG00000163273,ENSG00000163288,ENSG00000163346,ENSG00000163348,ENSG00000163349,ENSG00000163362,ENSG00000163376,ENSG00000163412,ENSG00000163421,ENSG00000163453,ENSG00000163508,ENSG00000163512,ENSG00000163539,ENSG00000163602,ENSG00000163618,ENSG00000163629,ENSG00000163673,ENSG00000163697,ENSG00000163795,ENSG00000163815,ENSG00000163873,ENSG00000163874,ENSG00000163930,ENSG00000163935,ENSG00000163938,ENSG00000163939,ENSG00000163946,ENSG00000163947,ENSG00000164056,ENSG00000164061,ENSG00000164093,ENSG00000164104,ENSG00000164105,ENSG00000164107,ENSG00000164122,ENSG00000164129,ENSG00000164182,ENSG00000164199,ENSG00000164211,ENSG00000164244,ENSG00000164253,ENSG00000164307,ENSG00000164330,ENSG00000164379,ENSG00000164506,ENSG00000164588,ENSG00000164651,ENSG00000164659,ENSG00000164690,ENSG00000164749,ENSG00000164751,ENSG00000164758,ENSG00000164796,ENSG00000164815,ENSG00000164924,ENSG00000164930,ENSG00000164932,ENSG00000164985,ENSG00000165030,ENSG00000165113,ENSG00000165119,ENSG00000165124,ENSG00000165175,ENSG00000165238,ENSG00000165244,ENSG00000165283,ENSG00000165300,ENSG00000165322,ENSG00000165379,ENSG00000165495,ENSG00000165617,ENSG00000165637,ENSG00000165655,ENSG00000165699,ENSG00000165732,ENSG00000165802,ENSG00000165804,ENSG00000165810,ENSG00000165912,ENSG00000165916,ENSG00000165917,ENSG00000165943,ENSG00000165995,ENSG00000166006,ENSG00000166086,ENSG00000166128,ENSG00000166145,ENSG00000166147,ENSG00000166159,ENSG00000166224,ENSG00000166228,ENSG00000166342,ENSG00000166401,ENSG00000166402,ENSG00000166407,ENSG00000166444,ENSG00000166454,ENSG00000166477,ENSG00000166501,ENSG00000166510,ENSG00000166523,ENSG00000166535,ENSG00000166579,ENSG00000166598,ENSG00000166803,ENSG00000166856,ENSG00000166922,ENSG00000166924,ENSG00000166925,ENSG00000167081,ENSG00000167085,ENSG00000167182,ENSG00000167191,ENSG00000167193,ENSG00000167371,ENSG00000167476,ENSG00000167491,ENSG00000167543,ENSG00000167612,ENSG00000167657,ENSG00000167658,ENSG00000167693,ENSG00000167703,ENSG00000167770,ENSG00000167941,ENSG00000168040,ENSG00000168067,ENSG00000168078,ENSG00000168131,ENSG00000168143,ENSG00000168214,ENSG00000168309,ENSG00000168404,ENSG00000168488,ENSG00000168505,ENSG00000168546,ENSG00000168646,ENSG00000168675,ENSG00000168769,ENSG00000168779,ENSG00000168813,ENSG00000168875,ENSG00000168884,ENSG00000168916,ENSG00000168955,ENSG00000168958,ENSG00000168993,ENSG00000169047,ENSG00000169071,ENSG00000169116,ENSG00000169118,ENSG00000169129,ENSG00000169131,ENSG00000169184,ENSG00000169242,ENSG00000169252,ENSG00000169372,ENSG00000169439,ENSG00000169554,ENSG00000169567,ENSG00000169756,ENSG00000169760,ENSG00000169783,ENSG00000169855,ENSG00000169856,ENSG00000169946,ENSG00000169981,ENSG00000170011,ENSG00000170142,ENSG00000170209,ENSG00000170248,ENSG00000170265,ENSG00000170293,ENSG00000170374,ENSG00000170381,ENSG00000170382,ENSG00000170396,ENSG00000170471,ENSG00000170485,ENSG00000170549,ENSG00000170558,ENSG00000170561,ENSG00000170615,ENSG00000170653,ENSG00000170683,ENSG00000170684,ENSG00000170802,ENSG00000170837,ENSG00000170873,ENSG00000170890,ENSG00000170909,ENSG00000170921,ENSG00000170927,ENSG00000170946,ENSG00000170959,ENSG00000171055,ENSG00000171132,ENSG00000171206,ENSG00000171219,ENSG00000171246,ENSG00000171262,ENSG00000171316,ENSG00000171435,ENSG00000171444,ENSG00000171497,ENSG00000171522,ENSG00000171540,ENSG00000171617,ENSG00000171680,ENSG00000171681,ENSG00000171843,ENSG00000171873,ENSG00000171877,ENSG00000171940,ENSG00000171956,ENSG00000171988,ENSG00000172137,ENSG00000172172,ENSG00000172201,ENSG00000172209,ENSG00000172216,ENSG00000172260,ENSG00000172262,ENSG00000172348,ENSG00000172410,ENSG00000172575,ENSG00000172716,ENSG00000172795,ENSG00000172985,ENSG00000173114,ENSG00000173156,ENSG00000173157,ENSG00000173163,ENSG00000173208,ENSG00000173227,ENSG00000173409,ENSG00000173826,ENSG00000174059,ENSG00000174238,ENSG00000174306,ENSG00000174405,ENSG00000174429,ENSG00000174437,ENSG00000174453,ENSG00000174469,ENSG00000174738,ENSG00000174799,ENSG00000174808,ENSG00000174938,ENSG00000174948,ENSG00000174953,ENSG00000175029,ENSG00000175130,ENSG00000175215,ENSG00000175220,ENSG00000175224,ENSG00000175274,ENSG00000175305,ENSG00000175471,ENSG00000175497,ENSG00000175595,ENSG00000175745,ENSG00000175868,ENSG00000176165,ENSG00000176406,ENSG00000176463,ENSG00000176658,ENSG00000176678,ENSG00000176692,ENSG00000176697,ENSG00000176732,ENSG00000176749,ENSG00000176842,ENSG00000176887,ENSG00000176907,ENSG00000177054,ENSG00000177272,ENSG00000177301,ENSG00000177455,ENSG00000177479,ENSG00000177508,ENSG00000177606,ENSG00000177628,ENSG00000177888,ENSG00000178125,ENSG00000178177,ENSG00000178188,ENSG00000178235,ENSG00000178295,ENSG00000178338,ENSG00000178394,ENSG00000178409,ENSG00000178568,ENSG00000178573,ENSG00000178662,ENSG00000178726,ENSG00000178860,ENSG00000178913,ENSG00000178950,ENSG00000178966,ENSG00000178982,ENSG00000179008,ENSG00000179134,ENSG00000179242,ENSG00000179262,ENSG00000179284,ENSG00000179295,ENSG00000179348,ENSG00000179399,ENSG00000179407,ENSG00000179456,ENSG00000179477,ENSG00000179603,ENSG00000179915,ENSG00000179930,ENSG00000179981,ENSG00000180011,ENSG00000180053,ENSG00000180304,ENSG00000180357,ENSG00000180370,ENSG00000180376,ENSG00000180530,ENSG00000180628,ENSG00000180660,ENSG00000180720,ENSG00000180828,ENSG00000181031,ENSG00000181090,ENSG00000181315,ENSG00000181449,ENSG00000181555,ENSG00000181722,ENSG00000181751,ENSG00000181790,ENSG00000182010,ENSG00000182035,ENSG00000182107,ENSG00000182149,ENSG00000182197,ENSG00000182247,ENSG00000182393,ENSG00000182541,ENSG00000182613,ENSG00000182621,ENSG00000182636,ENSG00000182732,ENSG00000182742,ENSG00000182771,ENSG00000182809,ENSG00000182901,ENSG00000182957,ENSG00000182968,ENSG00000182979,ENSG00000182985,ENSG00000183049,ENSG00000183098,ENSG00000183283,ENSG00000183423,ENSG00000183454,ENSG00000183520,ENSG00000183578,ENSG00000183580,ENSG00000183695,ENSG00000183733,ENSG00000183779,ENSG00000183783,ENSG00000183813,ENSG00000183955,ENSG00000184113,ENSG00000184254,ENSG00000184261,ENSG00000184302,ENSG00000184304,ENSG00000184349,ENSG00000184357,ENSG00000184384,ENSG00000184470,ENSG00000184486,ENSG00000184489,ENSG00000184588,ENSG00000184619,ENSG00000184845,ENSG00000184985,ENSG00000185008,ENSG00000185046,ENSG00000185049,ENSG00000185070,ENSG00000185088,ENSG00000185104,ENSG00000185129,ENSG00000185372,ENSG00000185379,ENSG00000185420,ENSG00000185532,ENSG00000185551,ENSG00000185619,ENSG00000185630,ENSG00000185634,ENSG00000185658,ENSG00000185666,ENSG00000185668,ENSG00000185716,ENSG00000185760,ENSG00000185838,ENSG00000185920,ENSG00000185950,ENSG00000186153,ENSG00000186297,ENSG00000186350,ENSG00000186448,ENSG00000186470,ENSG00000186472,ENSG00000186479,ENSG00000186487,ENSG00000186642,ENSG00000186654,ENSG00000186854,ENSG00000186889,ENSG00000186895,ENSG00000186897,ENSG00000187079,ENSG00000187122,ENSG00000187140,ENSG00000187147,ENSG00000187244,ENSG00000187323,ENSG00000187446,ENSG00000187475,ENSG00000187514,ENSG00000187554,ENSG00000187800,ENSG00000187889,ENSG00000188026,ENSG00000188042,ENSG00000188263,ENSG00000188305,ENSG00000188452,ENSG00000188747,ENSG00000188771,ENSG00000188779,ENSG00000188906,ENSG00000188994,ENSG00000189056,ENSG00000189079,ENSG00000189114,ENSG00000189120,ENSG00000189283,ENSG00000189298,ENSG00000189319,ENSG00000196074,ENSG00000196090,ENSG00000196159,ENSG00000196220,ENSG00000196262,ENSG00000196284,ENSG00000196313,ENSG00000196345,ENSG00000196358,ENSG00000196387,ENSG00000196411,ENSG00000196458,ENSG00000196482,ENSG00000196498,ENSG00000196517,ENSG00000196562,ENSG00000196581,ENSG00000196588,ENSG00000196591,ENSG00000196628,ENSG00000196636,ENSG00000196689,ENSG00000196730,ENSG00000196747,ENSG00000196781,ENSG00000196782,ENSG00000196787,ENSG00000196812,ENSG00000196814,ENSG00000196843,ENSG00000196866,ENSG00000196914,ENSG00000196937,ENSG00000197061,ENSG00000197070,ENSG00000197081,ENSG00000197121,ENSG00000197125,ENSG00000197153,ENSG00000197157,ENSG00000197238,ENSG00000197272,ENSG00000197279,ENSG00000197283,ENSG00000197321,ENSG00000197362,ENSG00000197385,ENSG00000197409,ENSG00000197442,ENSG00000197548,ENSG00000197555,ENSG00000197562,ENSG00000197594,ENSG00000197635,ENSG00000197702,ENSG00000197721,ENSG00000197724,ENSG00000197748,ENSG00000197837,ENSG00000197860,ENSG00000197872,ENSG00000197879,ENSG00000197885,ENSG00000197921,ENSG00000197971,ENSG00000198001,ENSG00000198049,ENSG00000198087,ENSG00000198121,ENSG00000198160,ENSG00000198169,ENSG00000198198,ENSG00000198216,ENSG00000198252,ENSG00000198315,ENSG00000198363,ENSG00000198369,ENSG00000198399,ENSG00000198420,ENSG00000198535,ENSG00000198553,ENSG00000198597,ENSG00000198626,ENSG00000198643,ENSG00000198648,ENSG00000198728,ENSG00000198739,ENSG00000198785,ENSG00000198791,ENSG00000198795,ENSG00000198797,ENSG00000198807,ENSG00000198822,ENSG00000198825,ENSG00000198846,ENSG00000198855,ENSG00000198873,ENSG00000198879,ENSG00000198887,ENSG00000198898,ENSG00000198914,ENSG00000198929,ENSG00000198939,ENSG00000198945,ENSG00000198961,ENSG00000203668,ENSG00000203780,ENSG00000203877,ENSG00000204060,ENSG00000204103,ENSG00000204130,ENSG00000204217,ENSG00000204264,ENSG00000204287,ENSG00000204406,ENSG00000204612,ENSG00000204842,ENSG00000204977,ENSG00000205060,ENSG00000205307,ENSG00000205363,ENSG00000205423,ENSG00000205581,ENSG00000205981,ENSG00000213047,ENSG00000213088,ENSG00000213145,ENSG00000213246,ENSG00000213533,ENSG00000213585,ENSG00000213588,ENSG00000213619,ENSG00000213809,ENSG00000213889,ENSG00000214367,ENSG00000214575,ENSG00000215012,ENSG00000215262,ENSG00000215356,ENSG00000215421,ENSG00000217236,ENSG00000218336,ENSG00000219438,ENSG00000221818,ENSG00000221823,ENSG00000221866,ENSG00000221938,ENSG00000221989,ENSG00000230873,ENSG00000232237,ENSG00000233276,ENSG00000234906,ENSG00000235109,ENSG00000235568,ENSG00000237515,ENSG00000239732,ENSG00000240694,ENSG00000241186,ENSG00000241635,ENSG00000242265,ENSG00000243364,ENSG00000244474,ENSG00000245848,ENSG00000246705,ENSG00000247596,ENSG00000250067,ENSG00000253251,ENSG00000253831,ENSG00000254093,ENSG00000254402,ENSG00000254585,ENSG00000255302,ENSG00000256463,ENSG00000257923,ENSG00000259316,ENSG00000260027,ENSG00000261611,ENSG00000267467,ENSG00000270188,ENSG00000272636,ENSG00000273079
GO:BP	positive regulation of Wnt signaling pathway	GO:0030177	0.000662422	3.17887	186	2640	54	18123	ENSG00000035499,ENSG00000073536,ENSG00000073711,ENSG00000095739,ENSG00000100519,ENSG00000103449,ENSG00000105880,ENSG00000106483,ENSG00000107104,ENSG00000108379,ENSG00000108671,ENSG00000109320,ENSG00000111186,ENSG00000115233,ENSG00000115464,ENSG00000123607,ENSG00000124766,ENSG00000127922,ENSG00000129084,ENSG00000134371,ENSG00000136930,ENSG00000137573,ENSG00000137693,ENSG00000138032,ENSG00000138798,ENSG00000143106,ENSG00000143882,ENSG00000145423,ENSG00000146374,ENSG00000147655,ENSG00000154237,ENSG00000158941,ENSG00000159352,ENSG00000161057,ENSG00000162946,ENSG00000164690,ENSG00000165238,ENSG00000165617,ENSG00000165916,ENSG00000167191,ENSG00000167657,ENSG00000168214,ENSG00000168646,ENSG00000169071,ENSG00000169118,ENSG00000169554,ENSG00000171843,ENSG00000179399,ENSG00000187147,ENSG00000188906,ENSG00000189319,ENSG00000196562,ENSG00000204264,ENSG00000213889
GO:BP	regulation of cell death	GO:0010941	0.000737287	3.13236	1740	2640	326	18123	ENSG00000003756,ENSG00000004948,ENSG00000005381,ENSG00000006432,ENSG00000007047,ENSG00000008196,ENSG00000008513,ENSG00000009709,ENSG00000010810,ENSG00000011485,ENSG00000014123,ENSG00000016082,ENSG00000019485,ENSG00000019549,ENSG00000023445,ENSG00000027075,ENSG00000030110,ENSG00000033800,ENSG00000042286,ENSG00000054277,ENSG00000054598,ENSG00000055332,ENSG00000060138,ENSG00000060339,ENSG00000066135,ENSG00000068024,ENSG00000070444,ENSG00000071205,ENSG00000071242,ENSG00000072110,ENSG00000073536,ENSG00000073712,ENSG00000073921,ENSG00000077782,ENSG00000078081,ENSG00000078401,ENSG00000079805,ENSG00000081189,ENSG00000081913,ENSG00000082512,ENSG00000083799,ENSG00000084092,ENSG00000084093,ENSG00000084112,ENSG00000085276,ENSG00000085662,ENSG00000086991,ENSG00000087586,ENSG00000088808,ENSG00000089163,ENSG00000090054,ENSG00000090447,ENSG00000090924,ENSG00000091583,ENSG00000091592,ENSG00000091972,ENSG00000092969,ENSG00000095002,ENSG00000096717,ENSG00000099250,ENSG00000100030,ENSG00000100600,ENSG00000100625,ENSG00000100867,ENSG00000100888,ENSG00000100906,ENSG00000101017,ENSG00000101188,ENSG00000102606,ENSG00000103460,ENSG00000103495,ENSG00000104228,ENSG00000104313,ENSG00000104765,ENSG00000105185,ENSG00000105229,ENSG00000105993,ENSG00000106004,ENSG00000106144,ENSG00000106331,ENSG00000106483,ENSG00000107485,ENSG00000107562,ENSG00000107831,ENSG00000107859,ENSG00000107954,ENSG00000108179,ENSG00000108684,ENSG00000109320,ENSG00000109670,ENSG00000109705,ENSG00000109819,ENSG00000109861,ENSG00000110330,ENSG00000110492,ENSG00000110497,ENSG00000110536,ENSG00000112242,ENSG00000112333,ENSG00000112715,ENSG00000112964,ENSG00000112992,ENSG00000113302,ENSG00000113916,ENSG00000114446,ENSG00000114790,ENSG00000114861,ENSG00000115129,ENSG00000115252,ENSG00000115263,ENSG00000115310,ENSG00000115641,ENSG00000115718,ENSG00000116478,ENSG00000116761,ENSG00000118432,ENSG00000118515,ENSG00000118689,ENSG00000118971,ENSG00000119699,ENSG00000120159,ENSG00000120217,ENSG00000120686,ENSG00000120833,ENSG00000120868,ENSG00000120885,ENSG00000120899,ENSG00000122679,ENSG00000122691,ENSG00000123689,ENSG00000124126,ENSG00000124181,ENSG00000124212,ENSG00000124493,ENSG00000124523,ENSG00000124766,ENSG00000125266,ENSG00000125492,ENSG00000128228,ENSG00000128272,ENSG00000128918,ENSG00000129221,ENSG00000130203,ENSG00000130402,ENSG00000130558,ENSG00000130669,ENSG00000130787,ENSG00000131016,ENSG00000132155,ENSG00000132694,ENSG00000133105,ENSG00000133639,ENSG00000134001,ENSG00000134215,ENSG00000134243,ENSG00000134352,ENSG00000134371,ENSG00000134954,ENSG00000134982,ENSG00000135018,ENSG00000135111,ENSG00000135218,ENSG00000135250,ENSG00000135333,ENSG00000136158,ENSG00000136235,ENSG00000136536,ENSG00000136573,ENSG00000136574,ENSG00000136717,ENSG00000136810,ENSG00000136848,ENSG00000137203,ENSG00000137693,ENSG00000137845,ENSG00000138376,ENSG00000138696,ENSG00000139318,ENSG00000139352,ENSG00000140538,ENSG00000140950,ENSG00000141433,ENSG00000141448,ENSG00000142178,ENSG00000142632,ENSG00000143514,ENSG00000143867,ENSG00000144043,ENSG00000144355,ENSG00000144476,ENSG00000144736,ENSG00000145335,ENSG00000145423,ENSG00000145632,ENSG00000145675,ENSG00000145864,ENSG00000146247,ENSG00000146469,ENSG00000148053,ENSG00000148677,ENSG00000148737,ENSG00000148841,ENSG00000148926,ENSG00000149187,ENSG00000149295,ENSG00000151651,ENSG00000151929,ENSG00000152192,ENSG00000152208,ENSG00000152661,ENSG00000153113,ENSG00000153234,ENSG00000153246,ENSG00000154188,ENSG00000154229,ENSG00000154447,ENSG00000154928,ENSG00000155792,ENSG00000156502,ENSG00000156735,ENSG00000157168,ENSG00000157193,ENSG00000157613,ENSG00000158445,ENSG00000158828,ENSG00000158941,ENSG00000159202,ENSG00000159842,ENSG00000160208,ENSG00000160710,ENSG00000162511,ENSG00000162909,ENSG00000162992,ENSG00000163064,ENSG00000163421,ENSG00000163602,ENSG00000163874,ENSG00000163947,ENSG00000164056,ENSG00000164104,ENSG00000164107,ENSG00000164129,ENSG00000164379,ENSG00000164690,ENSG00000164924,ENSG00000165119,ENSG00000165637,ENSG00000165699,ENSG00000165802,ENSG00000165917,ENSG00000165943,ENSG00000166598,ENSG00000167085,ENSG00000167657,ENSG00000168040,ENSG00000168404,ENSG00000168646,ENSG00000168884,ENSG00000169242,ENSG00000169372,ENSG00000169946,ENSG00000170248,ENSG00000170485,ENSG00000170890,ENSG00000170927,ENSG00000171497,ENSG00000171680,ENSG00000171956,ENSG00000172216,ENSG00000172716,ENSG00000173157,ENSG00000174059,ENSG00000174405,ENSG00000174808,ENSG00000176692,ENSG00000176697,ENSG00000176749,ENSG00000176887,ENSG00000176907,ENSG00000177606,ENSG00000177628,ENSG00000178568,ENSG00000178662,ENSG00000179348,ENSG00000180053,ENSG00000180370,ENSG00000182010,ENSG00000183049,ENSG00000183454,ENSG00000183520,ENSG00000183578,ENSG00000184254,ENSG00000184304,ENSG00000185104,ENSG00000185950,ENSG00000186153,ENSG00000186297,ENSG00000187323,ENSG00000187446,ENSG00000187514,ENSG00000188026,ENSG00000188452,ENSG00000188906,ENSG00000196074,ENSG00000196262,ENSG00000196591,ENSG00000196689,ENSG00000196730,ENSG00000196781,ENSG00000196914,ENSG00000197081,ENSG00000197283,ENSG00000197442,ENSG00000197548,ENSG00000198121,ENSG00000198873,ENSG00000198914,ENSG00000203780,ENSG00000204977,ENSG00000213585,ENSG00000213619,ENSG00000233276,ENSG00000240694,ENSG00000241186,ENSG00000270188,ENSG00000273079
GO:BP	regulation of cellular component biogenesis	GO:0044087	0.000781179	3.10725	991	2640	201	18123	ENSG00000004478,ENSG00000004838,ENSG00000007047,ENSG00000012061,ENSG00000016082,ENSG00000019549,ENSG00000027075,ENSG00000030110,ENSG00000034510,ENSG00000044524,ENSG00000047849,ENSG00000052795,ENSG00000054282,ENSG00000055332,ENSG00000061676,ENSG00000063978,ENSG00000064042,ENSG00000065320,ENSG00000066032,ENSG00000068024,ENSG00000068971,ENSG00000073712,ENSG00000079246,ENSG00000079332,ENSG00000079691,ENSG00000079805,ENSG00000081189,ENSG00000083799,ENSG00000084093,ENSG00000084112,ENSG00000084636,ENSG00000086991,ENSG00000088727,ENSG00000089159,ENSG00000090924,ENSG00000099250,ENSG00000100034,ENSG00000100106,ENSG00000100387,ENSG00000100393,ENSG00000100490,ENSG00000100519,ENSG00000100625,ENSG00000102606,ENSG00000103647,ENSG00000105186,ENSG00000105993,ENSG00000107104,ENSG00000107263,ENSG00000107954,ENSG00000108395,ENSG00000108684,ENSG00000110330,ENSG00000110880,ENSG00000111229,ENSG00000111249,ENSG00000112290,ENSG00000112715,ENSG00000113851,ENSG00000114166,ENSG00000115306,ENSG00000116127,ENSG00000116299,ENSG00000119699,ENSG00000119866,ENSG00000120885,ENSG00000120899,ENSG00000122417,ENSG00000123485,ENSG00000124126,ENSG00000124143,ENSG00000125107,ENSG00000125848,ENSG00000128011,ENSG00000128872,ENSG00000130203,ENSG00000130755,ENSG00000130787,ENSG00000131711,ENSG00000132155,ENSG00000134222,ENSG00000134574,ENSG00000134982,ENSG00000135218,ENSG00000135333,ENSG00000135407,ENSG00000135924,ENSG00000136717,ENSG00000136848,ENSG00000137693,ENSG00000137942,ENSG00000138193,ENSG00000138594,ENSG00000139437,ENSG00000139567,ENSG00000140416,ENSG00000140538,ENSG00000141293,ENSG00000141376,ENSG00000141668,ENSG00000142192,ENSG00000143013,ENSG00000143379,ENSG00000144031,ENSG00000144339,ENSG00000144736,ENSG00000144824,ENSG00000145335,ENSG00000145632,ENSG00000145675,ENSG00000145703,ENSG00000145934,ENSG00000146038,ENSG00000146242,ENSG00000146376,ENSG00000147439,ENSG00000148053,ENSG00000149177,ENSG00000150625,ENSG00000151422,ENSG00000152208,ENSG00000152661,ENSG00000152767,ENSG00000153707,ENSG00000154229,ENSG00000154928,ENSG00000156735,ENSG00000156928,ENSG00000157168,ENSG00000158258,ENSG00000158321,ENSG00000158828,ENSG00000159210,ENSG00000159640,ENSG00000161057,ENSG00000162704,ENSG00000162951,ENSG00000163539,ENSG00000163946,ENSG00000164506,ENSG00000165300,ENSG00000165379,ENSG00000165617,ENSG00000165637,ENSG00000165699,ENSG00000165916,ENSG00000166086,ENSG00000166159,ENSG00000166454,ENSG00000166579,ENSG00000167371,ENSG00000167657,ENSG00000167941,ENSG00000168309,ENSG00000168488,ENSG00000168675,ENSG00000169756,ENSG00000169760,ENSG00000170248,ENSG00000171055,ENSG00000171132,ENSG00000171522,ENSG00000171681,ENSG00000173114,ENSG00000174469,ENSG00000174799,ENSG00000175595,ENSG00000176697,ENSG00000176732,ENSG00000176749,ENSG00000177508,ENSG00000177628,ENSG00000178235,ENSG00000179295,ENSG00000179407,ENSG00000179915,ENSG00000180370,ENSG00000181790,ENSG00000182541,ENSG00000183098,ENSG00000184113,ENSG00000184349,ENSG00000185008,ENSG00000185070,ENSG00000185104,ENSG00000186854,ENSG00000187122,ENSG00000188906,ENSG00000196358,ENSG00000197321,ENSG00000197724,ENSG00000197872,ENSG00000197879,ENSG00000198121,ENSG00000198728,ENSG00000198739,ENSG00000198898,ENSG00000204842,ENSG00000247596,ENSG00000254402,ENSG00000254585
GO:BP	regulation of canonical Wnt signaling pathway	GO:0060828	0.000904058	3.0438	302	2640	77	18123	ENSG00000011143,ENSG00000016082,ENSG00000019549,ENSG00000060656,ENSG00000073536,ENSG00000073711,ENSG00000083799,ENSG00000095739,ENSG00000100387,ENSG00000100519,ENSG00000100888,ENSG00000105880,ENSG00000106483,ENSG00000106829,ENSG00000107104,ENSG00000107263,ENSG00000108671,ENSG00000109320,ENSG00000110492,ENSG00000113712,ENSG00000115233,ENSG00000115464,ENSG00000116478,ENSG00000118689,ENSG00000122870,ENSG00000123607,ENSG00000124766,ENSG00000127922,ENSG00000129084,ENSG00000130203,ENSG00000134982,ENSG00000136848,ENSG00000136930,ENSG00000137693,ENSG00000138032,ENSG00000138798,ENSG00000139174,ENSG00000140332,ENSG00000143106,ENSG00000144642,ENSG00000145423,ENSG00000146374,ENSG00000147655,ENSG00000148737,ENSG00000151490,ENSG00000154237,ENSG00000155760,ENSG00000158941,ENSG00000159352,ENSG00000161057,ENSG00000164690,ENSG00000164930,ENSG00000164932,ENSG00000165238,ENSG00000165617,ENSG00000165916,ENSG00000167191,ENSG00000167657,ENSG00000167941,ENSG00000168214,ENSG00000168646,ENSG00000169071,ENSG00000169118,ENSG00000169554,ENSG00000170558,ENSG00000171444,ENSG00000171843,ENSG00000179399,ENSG00000181449,ENSG00000183779,ENSG00000187147,ENSG00000188906,ENSG00000189319,ENSG00000196562,ENSG00000196781,ENSG00000204264,ENSG00000213889
GO:BP	limb morphogenesis	GO:0035108	0.000925703	3.03353	141	2640	44	18123	ENSG00000003137,ENSG00000006377,ENSG00000008196,ENSG00000011143,ENSG00000030110,ENSG00000076356,ENSG00000083307,ENSG00000092969,ENSG00000099139,ENSG00000103449,ENSG00000105880,ENSG00000107829,ENSG00000107831,ENSG00000108379,ENSG00000116478,ENSG00000121068,ENSG00000122691,ENSG00000124766,ENSG00000124813,ENSG00000128918,ENSG00000135111,ENSG00000137203,ENSG00000138696,ENSG00000143867,ENSG00000144218,ENSG00000145423,ENSG00000147655,ENSG00000151067,ENSG00000163064,ENSG00000164107,ENSG00000164651,ENSG00000164690,ENSG00000164930,ENSG00000165804,ENSG00000168779,ENSG00000169071,ENSG00000171316,ENSG00000176887,ENSG00000179029,ENSG00000182197,ENSG00000185630,ENSG00000185920,ENSG00000196591,ENSG00000217236
GO:BP	appendage morphogenesis	GO:0035107	0.000925703	3.03353	141	2640	44	18123	ENSG00000003137,ENSG00000006377,ENSG00000008196,ENSG00000011143,ENSG00000030110,ENSG00000076356,ENSG00000083307,ENSG00000092969,ENSG00000099139,ENSG00000103449,ENSG00000105880,ENSG00000107829,ENSG00000107831,ENSG00000108379,ENSG00000116478,ENSG00000121068,ENSG00000122691,ENSG00000124766,ENSG00000124813,ENSG00000128918,ENSG00000135111,ENSG00000137203,ENSG00000138696,ENSG00000143867,ENSG00000144218,ENSG00000145423,ENSG00000147655,ENSG00000151067,ENSG00000163064,ENSG00000164107,ENSG00000164651,ENSG00000164690,ENSG00000164930,ENSG00000165804,ENSG00000168779,ENSG00000169071,ENSG00000171316,ENSG00000176887,ENSG00000179029,ENSG00000182197,ENSG00000185630,ENSG00000185920,ENSG00000196591,ENSG00000217236
GO:BP	cellular response to growth factor stimulus	GO:0071363	0.00110077	2.9583	741	2640	157	18123	ENSG00000008196,ENSG00000010704,ENSG00000010810,ENSG00000019549,ENSG00000023734,ENSG00000033170,ENSG00000047315,ENSG00000054598,ENSG00000068971,ENSG00000069702,ENSG00000072134,ENSG00000073712,ENSG00000077782,ENSG00000078401,ENSG00000079805,ENSG00000081189,ENSG00000086991,ENSG00000089159,ENSG00000089250,ENSG00000090863,ENSG00000092421,ENSG00000092969,ENSG00000095739,ENSG00000095951,ENSG00000096717,ENSG00000099250,ENSG00000100030,ENSG00000100320,ENSG00000100393,ENSG00000100600,ENSG00000101665,ENSG00000102678,ENSG00000102755,ENSG00000105185,ENSG00000105880,ENSG00000106483,ENSG00000107263,ENSG00000107295,ENSG00000107485,ENSG00000107831,ENSG00000107859,ENSG00000108175,ENSG00000108187,ENSG00000108389,ENSG00000109819,ENSG00000110047,ENSG00000110680,ENSG00000110693,ENSG00000111229,ENSG00000112290,ENSG00000112715,ENSG00000113302,ENSG00000113580,ENSG00000114279,ENSG00000114315,ENSG00000114503,ENSG00000114739,ENSG00000115221,ENSG00000118257,ENSG00000118689,ENSG00000119547,ENSG00000119681,ENSG00000119699,ENSG00000120868,ENSG00000121989,ENSG00000122691,ENSG00000124181,ENSG00000124813,ENSG00000125848,ENSG00000131711,ENSG00000132155,ENSG00000132437,ENSG00000134243,ENSG00000134363,ENSG00000134532,ENSG00000134853,ENSG00000134986,ENSG00000135341,ENSG00000136110,ENSG00000136158,ENSG00000136352,ENSG00000136574,ENSG00000136848,ENSG00000137218,ENSG00000137573,ENSG00000138696,ENSG00000139567,ENSG00000140538,ENSG00000141448,ENSG00000142192,ENSG00000142611,ENSG00000143375,ENSG00000144355,ENSG00000144730,ENSG00000145335,ENSG00000145423,ENSG00000147883,ENSG00000148053,ENSG00000148204,ENSG00000148498,ENSG00000148677,ENSG00000150938,ENSG00000152894,ENSG00000156735,ENSG00000157077,ENSG00000157193,ENSG00000157613,ENSG00000161904,ENSG00000162344,ENSG00000163815,ENSG00000164056,ENSG00000164659,ENSG00000166145,ENSG00000166147,ENSG00000166501,ENSG00000167193,ENSG00000167658,ENSG00000167941,ENSG00000168214,ENSG00000168675,ENSG00000169071,ENSG00000169554,ENSG00000169756,ENSG00000169855,ENSG00000169856,ENSG00000174453,ENSG00000176697,ENSG00000176887,ENSG00000177606,ENSG00000178568,ENSG00000179284,ENSG00000179295,ENSG00000179915,ENSG00000182197,ENSG00000182636,ENSG00000183423,ENSG00000183779,ENSG00000184113,ENSG00000184304,ENSG00000184489,ENSG00000185070,ENSG00000186153,ENSG00000186642,ENSG00000186895,ENSG00000188779,ENSG00000196159,ENSG00000196562,ENSG00000196591,ENSG00000196689,ENSG00000197879,ENSG00000197921,ENSG00000198369,ENSG00000198807,ENSG00000204217,ENSG00000241186,ENSG00000242265,ENSG00000247596
GO:BP	intracellular signal transduction	GO:0035556	0.00113628	2.94452	2886	2640	508	18123	ENSG00000002822,ENSG00000004948,ENSG00000006432,ENSG00000007047,ENSG00000009950,ENSG00000010322,ENSG00000010810,ENSG00000011485,ENSG00000014123,ENSG00000019485,ENSG00000019549,ENSG00000023445,ENSG00000027075,ENSG00000028116,ENSG00000030110,ENSG00000035499,ENSG00000048540,ENSG00000052795,ENSG00000053254,ENSG00000055332,ENSG00000058404,ENSG00000059915,ENSG00000060138,ENSG00000061676,ENSG00000064313,ENSG00000065320,ENSG00000068024,ENSG00000068305,ENSG00000068971,ENSG00000069020,ENSG00000069667,ENSG00000069702,ENSG00000069956,ENSG00000070010,ENSG00000071205,ENSG00000071242,ENSG00000071539,ENSG00000072518,ENSG00000072609,ENSG00000073712,ENSG00000074590,ENSG00000075213,ENSG00000075218,ENSG00000075391,ENSG00000077044,ENSG00000077150,ENSG00000077782,ENSG00000078295,ENSG00000078401,ENSG00000079805,ENSG00000080823,ENSG00000081189,ENSG00000081913,ENSG00000082512,ENSG00000083799,ENSG00000085276,ENSG00000085382,ENSG00000085662,ENSG00000085840,ENSG00000086827,ENSG00000087077,ENSG00000087460,ENSG00000087586,ENSG00000088038,ENSG00000088387,ENSG00000088808,ENSG00000089234,ENSG00000089250,ENSG00000089639,ENSG00000090447,ENSG00000090924,ENSG00000090975,ENSG00000091181,ENSG00000092421,ENSG00000092969,ENSG00000093009,ENSG00000095002,ENSG00000095015,ENSG00000096433,ENSG00000096717,ENSG00000099250,ENSG00000100030,ENSG00000100034,ENSG00000100100,ENSG00000100124,ENSG00000100351,ENSG00000100387,ENSG00000100393,ENSG00000100519,ENSG00000100628,ENSG00000100697,ENSG00000100906,ENSG00000101017,ENSG00000101333,ENSG00000101447,ENSG00000102468,ENSG00000102572,ENSG00000102606,ENSG00000102678,ENSG00000102755,ENSG00000102780,ENSG00000103034,ENSG00000103264,ENSG00000103495,ENSG00000104490,ENSG00000104695,ENSG00000104856,ENSG00000104881,ENSG00000104885,ENSG00000105229,ENSG00000105339,ENSG00000106069,ENSG00000106144,ENSG00000107104,ENSG00000107242,ENSG00000107263,ENSG00000107485,ENSG00000107562,ENSG00000107831,ENSG00000107862,ENSG00000108179,ENSG00000108465,ENSG00000108671,ENSG00000109320,ENSG00000109339,ENSG00000109670,ENSG00000110330,ENSG00000110536,ENSG00000111344,ENSG00000111961,ENSG00000112290,ENSG00000112715,ENSG00000112851,ENSG00000112964,ENSG00000113070,ENSG00000113302,ENSG00000113448,ENSG00000113916,ENSG00000114279,ENSG00000114790,ENSG00000115137,ENSG00000115216,ENSG00000115233,ENSG00000115263,ENSG00000115267,ENSG00000115306,ENSG00000115310,ENSG00000115461,ENSG00000115641,ENSG00000115896,ENSG00000116062,ENSG00000116106,ENSG00000116478,ENSG00000116761,ENSG00000116833,ENSG00000117020,ENSG00000117399,ENSG00000117407,ENSG00000117724,ENSG00000118507,ENSG00000118515,ENSG00000118689,ENSG00000119326,ENSG00000119408,ENSG00000119487,ENSG00000119522,ENSG00000119699,ENSG00000119782,ENSG00000120318,ENSG00000120833,ENSG00000120868,ENSG00000120875,ENSG00000120885,ENSG00000120899,ENSG00000121101,ENSG00000122679,ENSG00000122691,ENSG00000124126,ENSG00000124143,ENSG00000124181,ENSG00000124493,ENSG00000124602,ENSG00000124766,ENSG00000125107,ENSG00000126215,ENSG00000126858,ENSG00000126934,ENSG00000127129,ENSG00000127922,ENSG00000127955,ENSG00000128272,ENSG00000128512,ENSG00000128655,ENSG00000128805,ENSG00000128989,ENSG00000129084,ENSG00000129170,ENSG00000129173,ENSG00000130203,ENSG00000130402,ENSG00000130413,ENSG00000130669,ENSG00000131016,ENSG00000131196,ENSG00000132155,ENSG00000132359,ENSG00000132694,ENSG00000133019,ENSG00000133083,ENSG00000133105,ENSG00000134215,ENSG00000134533,ENSG00000134853,ENSG00000134982,ENSG00000135018,ENSG00000135090,ENSG00000135218,ENSG00000135250,ENSG00000135333,ENSG00000135341,ENSG00000135605,ENSG00000135960,ENSG00000136104,ENSG00000136158,ENSG00000136235,ENSG00000136237,ENSG00000136536,ENSG00000136560,ENSG00000136573,ENSG00000136574,ENSG00000136810,ENSG00000136828,ENSG00000136848,ENSG00000136895,ENSG00000136930,ENSG00000137218,ENSG00000137693,ENSG00000137727,ENSG00000137831,ENSG00000138031,ENSG00000138032,ENSG00000138193,ENSG00000138376,ENSG00000138670,ENSG00000138798,ENSG00000138814,ENSG00000139318,ENSG00000139946,ENSG00000140538,ENSG00000140750,ENSG00000140853,ENSG00000140945,ENSG00000140950,ENSG00000140983,ENSG00000141433,ENSG00000141564,ENSG00000142178,ENSG00000142192,ENSG00000142273,ENSG00000142632,ENSG00000143106,ENSG00000143153,ENSG00000143379,ENSG00000143393,ENSG00000143398,ENSG00000143514,ENSG00000144331,ENSG00000144476,ENSG00000144481,ENSG00000144554,ENSG00000144730,ENSG00000145214,ENSG00000145423,ENSG00000145431,ENSG00000145632,ENSG00000145675,ENSG00000145819,ENSG00000146038,ENSG00000146242,ENSG00000146376,ENSG00000147324,ENSG00000147443,ENSG00000147459,ENSG00000147799,ENSG00000148053,ENSG00000148677,ENSG00000148737,ENSG00000148926,ENSG00000149091,ENSG00000149177,ENSG00000149212,ENSG00000149294,ENSG00000149295,ENSG00000149527,ENSG00000150672,ENSG00000150995,ENSG00000151067,ENSG00000151320,ENSG00000151422,ENSG00000151623,ENSG00000151651,ENSG00000151892,ENSG00000152192,ENSG00000152270,ENSG00000152495,ENSG00000152642,ENSG00000152661,ENSG00000153064,ENSG00000153246,ENSG00000153558,ENSG00000154188,ENSG00000154229,ENSG00000154237,ENSG00000154277,ENSG00000154310,ENSG00000154447,ENSG00000154928,ENSG00000155506,ENSG00000155760,ENSG00000155792,ENSG00000155849,ENSG00000156097,ENSG00000156735,ENSG00000156973,ENSG00000157168,ENSG00000157212,ENSG00000157219,ENSG00000157593,ENSG00000157613,ENSG00000158122,ENSG00000158321,ENSG00000158458,ENSG00000158828,ENSG00000158941,ENSG00000159224,ENSG00000159352,ENSG00000159842,ENSG00000160551,ENSG00000161057,ENSG00000161904,ENSG00000161911,ENSG00000162341,ENSG00000162344,ENSG00000162511,ENSG00000162526,ENSG00000162946,ENSG00000162992,ENSG00000163273,ENSG00000163349,ENSG00000163362,ENSG00000163421,ENSG00000163512,ENSG00000163629,ENSG00000163673,ENSG00000163697,ENSG00000163874,ENSG00000163947,ENSG00000164056,ENSG00000164107,ENSG00000164122,ENSG00000164129,ENSG00000164199,ENSG00000164690,ENSG00000164924,ENSG00000165119,ENSG00000165238,ENSG00000165322,ENSG00000165617,ENSG00000165637,ENSG00000165699,ENSG00000165732,ENSG00000165916,ENSG00000165943,ENSG00000166006,ENSG00000166444,ENSG00000166501,ENSG00000166510,ENSG00000166924,ENSG00000167085,ENSG00000167191,ENSG00000167193,ENSG00000167657,ENSG00000168040,ENSG00000168067,ENSG00000168078,ENSG00000168404,ENSG00000168546,ENSG00000168884,ENSG00000169047,ENSG00000169071,ENSG00000169242,ENSG00000169252,ENSG00000169372,ENSG00000169567,ENSG00000169756,ENSG00000169760,ENSG00000169855,ENSG00000170471,ENSG00000170558,ENSG00000170890,ENSG00000170927,ENSG00000170959,ENSG00000171132,ENSG00000171206,ENSG00000171219,ENSG00000171435,ENSG00000171522,ENSG00000171680,ENSG00000171873,ENSG00000172216,ENSG00000172348,ENSG00000172575,ENSG00000172985,ENSG00000173156,ENSG00000174429,ENSG00000174437,ENSG00000174808,ENSG00000174938,ENSG00000174953,ENSG00000175220,ENSG00000175471,ENSG00000176406,ENSG00000176749,ENSG00000176887,ENSG00000176907,ENSG00000177054,ENSG00000177455,ENSG00000177606,ENSG00000177628,ENSG00000178188,ENSG00000178295,ENSG00000178568,ENSG00000178913,ENSG00000178966,ENSG00000179295,ENSG00000179477,ENSG00000179915,ENSG00000180370,ENSG00000181090,ENSG00000181449,ENSG00000182010,ENSG00000182621,ENSG00000182732,ENSG00000182901,ENSG00000183454,ENSG00000183578,ENSG00000183813,ENSG00000183955,ENSG00000184304,ENSG00000184489,ENSG00000185088,ENSG00000185532,ENSG00000185634,ENSG00000185838,ENSG00000185950,ENSG00000186153,ENSG00000186472,ENSG00000186642,ENSG00000186654,ENSG00000186895,ENSG00000186897,ENSG00000187079,ENSG00000187446,ENSG00000187800,ENSG00000188906,ENSG00000189056,ENSG00000189283,ENSG00000196159,ENSG00000196220,ENSG00000196262,ENSG00000196591,ENSG00000196730,ENSG00000196781,ENSG00000196914,ENSG00000197283,ENSG00000197442,ENSG00000197555,ENSG00000197562,ENSG00000197885,ENSG00000197971,ENSG00000198001,ENSG00000198049,ENSG00000198087,ENSG00000198121,ENSG00000198160,ENSG00000198198,ENSG00000198252,ENSG00000198363,ENSG00000198369,ENSG00000198626,ENSG00000198648,ENSG00000198791,ENSG00000198825,ENSG00000198929,ENSG00000198961,ENSG00000203668,ENSG00000204264,ENSG00000204977,ENSG00000213145,ENSG00000213533,ENSG00000213619,ENSG00000213889,ENSG00000221823,ENSG00000233276,ENSG00000235568,ENSG00000239732,ENSG00000241186,ENSG00000273079
GO:BP	artery development	GO:0060840	0.001516	2.8193	103	2640	35	18123	ENSG00000008196,ENSG00000049192,ENSG00000054598,ENSG00000065534,ENSG00000092969,ENSG00000099250,ENSG00000101665,ENSG00000103241,ENSG00000104313,ENSG00000107831,ENSG00000107882,ENSG00000108175,ENSG00000110492,ENSG00000112715,ENSG00000114315,ENSG00000114739,ENSG00000115234,ENSG00000115310,ENSG00000117020,ENSG00000121068,ENSG00000124766,ENSG00000129038,ENSG00000130203,ENSG00000139174,ENSG00000139567,ENSG00000164107,ENSG00000164690,ENSG00000168214,ENSG00000169855,ENSG00000171316,ENSG00000176692,ENSG00000185008,ENSG00000186642,ENSG00000189079,ENSG00000204217
GO:BP	regulation of locomotion	GO:0040012	0.00161623	2.7915	1113	2640	220	18123	ENSG00000010319,ENSG00000010322,ENSG00000019549,ENSG00000023734,ENSG00000034510,ENSG00000058404,ENSG00000060339,ENSG00000060656,ENSG00000064042,ENSG00000065320,ENSG00000065534,ENSG00000066032,ENSG00000068024,ENSG00000072786,ENSG00000073711,ENSG00000073712,ENSG00000075073,ENSG00000075213,ENSG00000075218,ENSG00000076356,ENSG00000077782,ENSG00000078401,ENSG00000079691,ENSG00000081189,ENSG00000084112,ENSG00000085382,ENSG00000086991,ENSG00000087077,ENSG00000091583,ENSG00000091972,ENSG00000092421,ENSG00000092969,ENSG00000096717,ENSG00000099250,ENSG00000100030,ENSG00000100034,ENSG00000100599,ENSG00000100600,ENSG00000101017,ENSG00000101557,ENSG00000101665,ENSG00000102572,ENSG00000102606,ENSG00000102678,ENSG00000102755,ENSG00000103034,ENSG00000103241,ENSG00000103264,ENSG00000103495,ENSG00000105879,ENSG00000107104,ENSG00000107485,ENSG00000107562,ENSG00000107831,ENSG00000108187,ENSG00000108379,ENSG00000109670,ENSG00000109819,ENSG00000110492,ENSG00000110880,ENSG00000110955,ENSG00000111186,ENSG00000111961,ENSG00000112137,ENSG00000112333,ENSG00000112715,ENSG00000113070,ENSG00000113140,ENSG00000113369,ENSG00000114554,ENSG00000114861,ENSG00000115310,ENSG00000115461,ENSG00000116106,ENSG00000117020,ENSG00000117407,ENSG00000118257,ENSG00000118515,ENSG00000118689,ENSG00000119547,ENSG00000120217,ENSG00000120899,ENSG00000122691,ENSG00000124126,ENSG00000124181,ENSG00000125266,ENSG00000127129,ENSG00000128512,ENSG00000130203,ENSG00000130396,ENSG00000130402,ENSG00000130449,ENSG00000131016,ENSG00000132155,ENSG00000134853,ENSG00000134954,ENSG00000134982,ENSG00000135346,ENSG00000136040,ENSG00000136158,ENSG00000136235,ENSG00000136352,ENSG00000136535,ENSG00000136848,ENSG00000137285,ENSG00000137573,ENSG00000137845,ENSG00000137872,ENSG00000138798,ENSG00000138814,ENSG00000139567,ENSG00000140416,ENSG00000140538,ENSG00000140945,ENSG00000140950,ENSG00000141376,ENSG00000142192,ENSG00000143013,ENSG00000143418,ENSG00000143537,ENSG00000144339,ENSG00000144476,ENSG00000144724,ENSG00000144824,ENSG00000145335,ENSG00000145423,ENSG00000145431,ENSG00000145632,ENSG00000145675,ENSG00000146242,ENSG00000146376,ENSG00000147459,ENSG00000149177,ENSG00000149295,ENSG00000151422,ENSG00000151490,ENSG00000151651,ENSG00000152661,ENSG00000152894,ENSG00000153266,ENSG00000154188,ENSG00000154229,ENSG00000154721,ENSG00000154734,ENSG00000155827,ENSG00000156687,ENSG00000156735,ENSG00000157168,ENSG00000157873,ENSG00000158458,ENSG00000159167,ENSG00000159640,ENSG00000161544,ENSG00000162344,ENSG00000162614,ENSG00000162631,ENSG00000163539,ENSG00000163874,ENSG00000164690,ENSG00000165802,ENSG00000166086,ENSG00000167193,ENSG00000167657,ENSG00000168040,ENSG00000168309,ENSG00000168675,ENSG00000168875,ENSG00000169071,ENSG00000169242,ENSG00000169855,ENSG00000169856,ENSG00000170381,ENSG00000170615,ENSG00000171132,ENSG00000171444,ENSG00000171522,ENSG00000171877,ENSG00000173156,ENSG00000174808,ENSG00000175471,ENSG00000176692,ENSG00000178568,ENSG00000179348,ENSG00000180357,ENSG00000180720,ENSG00000181751,ENSG00000181790,ENSG00000182621,ENSG00000182957,ENSG00000183049,ENSG00000183779,ENSG00000183813,ENSG00000184113,ENSG00000184304,ENSG00000184845,ENSG00000185008,ENSG00000185070,ENSG00000185532,ENSG00000185551,ENSG00000185950,ENSG00000186895,ENSG00000188771,ENSG00000188906,ENSG00000189056,ENSG00000189079,ENSG00000196090,ENSG00000196220,ENSG00000196358,ENSG00000197635,ENSG00000197879,ENSG00000198121,ENSG00000198420,ENSG00000198648,ENSG00000198728,ENSG00000198825,ENSG00000204217,ENSG00000213809,ENSG00000219438,ENSG00000221866,ENSG00000241186
GO:BP	morphogenesis of an epithelium	GO:0002009	0.00181344	2.7415	566	2640	125	18123	ENSG00000011114,ENSG00000011143,ENSG00000065320,ENSG00000073712,ENSG00000074527,ENSG00000075213,ENSG00000078401,ENSG00000081189,ENSG00000083307,ENSG00000083857,ENSG00000086598,ENSG00000092969,ENSG00000099250,ENSG00000100519,ENSG00000100625,ENSG00000103034,ENSG00000103241,ENSG00000103449,ENSG00000104313,ENSG00000106004,ENSG00000106689,ENSG00000107485,ENSG00000107831,ENSG00000107882,ENSG00000108671,ENSG00000110492,ENSG00000111186,ENSG00000112715,ENSG00000113070,ENSG00000114315,ENSG00000114446,ENSG00000114554,ENSG00000114861,ENSG00000115233,ENSG00000115461,ENSG00000116106,ENSG00000120254,ENSG00000121068,ENSG00000122691,ENSG00000124766,ENSG00000125848,ENSG00000127922,ENSG00000128918,ENSG00000129084,ENSG00000130635,ENSG00000133816,ENSG00000134363,ENSG00000135111,ENSG00000135333,ENSG00000136158,ENSG00000136352,ENSG00000136535,ENSG00000136574,ENSG00000136930,ENSG00000137203,ENSG00000137273,ENSG00000137573,ENSG00000137693,ENSG00000138002,ENSG00000138686,ENSG00000138798,ENSG00000139174,ENSG00000139567,ENSG00000142632,ENSG00000143013,ENSG00000143106,ENSG00000143126,ENSG00000143867,ENSG00000144339,ENSG00000144824,ENSG00000145423,ENSG00000146374,ENSG00000147655,ENSG00000148219,ENSG00000148926,ENSG00000150275,ENSG00000152661,ENSG00000155760,ENSG00000158955,ENSG00000159352,ENSG00000161057,ENSG00000162738,ENSG00000162849,ENSG00000163508,ENSG00000163539,ENSG00000164056,ENSG00000164107,ENSG00000164379,ENSG00000164690,ENSG00000164930,ENSG00000164932,ENSG00000165322,ENSG00000165617,ENSG00000165699,ENSG00000165916,ENSG00000166145,ENSG00000168214,ENSG00000168505,ENSG00000169071,ENSG00000170381,ENSG00000170549,ENSG00000170561,ENSG00000170873,ENSG00000170927,ENSG00000171843,ENSG00000176692,ENSG00000176887,ENSG00000177508,ENSG00000181555,ENSG00000182197,ENSG00000182742,ENSG00000183098,ENSG00000183117,ENSG00000184254,ENSG00000185630,ENSG00000185920,ENSG00000188771,ENSG00000196159,ENSG00000196581,ENSG00000196588,ENSG00000197921,ENSG00000198626,ENSG00000204264,ENSG00000221823,ENSG00000260027
GO:BP	camera-type eye development	GO:0043010	0.00186454	2.72943	328	2640	81	18123	ENSG00000008196,ENSG00000026025,ENSG00000030110,ENSG00000054598,ENSG00000083307,ENSG00000083857,ENSG00000087085,ENSG00000088930,ENSG00000091664,ENSG00000092969,ENSG00000099250,ENSG00000101489,ENSG00000102755,ENSG00000104881,ENSG00000106144,ENSG00000106331,ENSG00000106689,ENSG00000107485,ENSG00000107859,ENSG00000111186,ENSG00000112333,ENSG00000112715,ENSG00000114739,ENSG00000115844,ENSG00000116478,ENSG00000119685,ENSG00000121068,ENSG00000122691,ENSG00000124818,ENSG00000125864,ENSG00000128272,ENSG00000128918,ENSG00000129535,ENSG00000134376,ENSG00000134853,ENSG00000136158,ENSG00000137203,ENSG00000137273,ENSG00000138002,ENSG00000138083,ENSG00000138696,ENSG00000139567,ENSG00000141161,ENSG00000143995,ENSG00000144355,ENSG00000144821,ENSG00000146555,ENSG00000148053,ENSG00000148204,ENSG00000149295,ENSG00000150625,ENSG00000151067,ENSG00000151090,ENSG00000154928,ENSG00000158955,ENSG00000162992,ENSG00000163348,ENSG00000163349,ENSG00000163795,ENSG00000164056,ENSG00000164093,ENSG00000164588,ENSG00000164690,ENSG00000166147,ENSG00000166402,ENSG00000171316,ENSG00000176692,ENSG00000176887,ENSG00000177707,ENSG00000178573,ENSG00000179431,ENSG00000180660,ENSG00000182541,ENSG00000182968,ENSG00000184254,ENSG00000196591,ENSG00000197921,ENSG00000198369,ENSG00000204217,ENSG00000205581,ENSG00000218336
GO:BP	canonical Wnt signaling pathway	GO:0060070	0.00186748	2.72874	349	2640	85	18123	ENSG00000011143,ENSG00000016082,ENSG00000019549,ENSG00000060656,ENSG00000073536,ENSG00000073711,ENSG00000083799,ENSG00000095739,ENSG00000100387,ENSG00000100519,ENSG00000100888,ENSG00000105880,ENSG00000106483,ENSG00000106829,ENSG00000107104,ENSG00000107263,ENSG00000107485,ENSG00000108379,ENSG00000108671,ENSG00000109320,ENSG00000110492,ENSG00000111186,ENSG00000113712,ENSG00000115233,ENSG00000115464,ENSG00000116478,ENSG00000118689,ENSG00000122870,ENSG00000123607,ENSG00000124766,ENSG00000127922,ENSG00000129084,ENSG00000130203,ENSG00000134982,ENSG00000136848,ENSG00000136930,ENSG00000137693,ENSG00000138032,ENSG00000138798,ENSG00000139174,ENSG00000140332,ENSG00000143106,ENSG00000144642,ENSG00000145423,ENSG00000146374,ENSG00000147655,ENSG00000148737,ENSG00000151490,ENSG00000153234,ENSG00000154237,ENSG00000155760,ENSG00000158941,ENSG00000158955,ENSG00000159352,ENSG00000161057,ENSG00000162946,ENSG00000163348,ENSG00000164690,ENSG00000164930,ENSG00000164932,ENSG00000165238,ENSG00000165617,ENSG00000165916,ENSG00000167191,ENSG00000167657,ENSG00000167941,ENSG00000168214,ENSG00000168646,ENSG00000169071,ENSG00000169118,ENSG00000169554,ENSG00000170558,ENSG00000171444,ENSG00000171843,ENSG00000179399,ENSG00000181449,ENSG00000182197,ENSG00000183779,ENSG00000187147,ENSG00000188906,ENSG00000189319,ENSG00000196562,ENSG00000196781,ENSG00000204264,ENSG00000213889
GO:BP	tube development	GO:0035295	0.00203474	2.69149	1158	2640	227	18123	ENSG00000005108,ENSG00000008196,ENSG00000010327,ENSG00000011143,ENSG00000016082,ENSG00000030110,ENSG00000031698,ENSG00000054282,ENSG00000054598,ENSG00000065320,ENSG00000065534,ENSG00000066405,ENSG00000069667,ENSG00000069702,ENSG00000072134,ENSG00000076356,ENSG00000078401,ENSG00000081189,ENSG00000083307,ENSG00000085662,ENSG00000086598,ENSG00000087116,ENSG00000091583,ENSG00000092421,ENSG00000092969,ENSG00000096717,ENSG00000099139,ENSG00000099250,ENSG00000100030,ENSG00000100393,ENSG00000100625,ENSG00000100888,ENSG00000101017,ENSG00000101230,ENSG00000101665,ENSG00000102678,ENSG00000102755,ENSG00000103034,ENSG00000103241,ENSG00000103449,ENSG00000104313,ENSG00000105997,ENSG00000106004,ENSG00000106689,ENSG00000107338,ENSG00000107485,ENSG00000107831,ENSG00000107882,ENSG00000108175,ENSG00000109670,ENSG00000109705,ENSG00000110492,ENSG00000110497,ENSG00000110955,ENSG00000111961,ENSG00000112333,ENSG00000112531,ENSG00000112715,ENSG00000113140,ENSG00000113302,ENSG00000114315,ENSG00000114446,ENSG00000114861,ENSG00000115221,ENSG00000115310,ENSG00000115461,ENSG00000115539,ENSG00000115738,ENSG00000116106,ENSG00000117020,ENSG00000117594,ENSG00000118257,ENSG00000119699,ENSG00000120093,ENSG00000120254,ENSG00000120899,ENSG00000121068,ENSG00000121621,ENSG00000122585,ENSG00000122679,ENSG00000122691,ENSG00000122786,ENSG00000124181,ENSG00000124212,ENSG00000124440,ENSG00000124766,ENSG00000125266,ENSG00000125820,ENSG00000127129,ENSG00000128805,ENSG00000128918,ENSG00000129173,ENSG00000130203,ENSG00000130669,ENSG00000130707,ENSG00000133639,ENSG00000133816,ENSG00000134215,ENSG00000134352,ENSG00000134853,ENSG00000134954,ENSG00000135111,ENSG00000135250,ENSG00000135333,ENSG00000135960,ENSG00000136011,ENSG00000136110,ENSG00000136158,ENSG00000136235,ENSG00000136352,ENSG00000136535,ENSG00000136574,ENSG00000136848,ENSG00000137273,ENSG00000137573,ENSG00000137693,ENSG00000138002,ENSG00000138686,ENSG00000138792,ENSG00000138798,ENSG00000139174,ENSG00000139352,ENSG00000139567,ENSG00000140945,ENSG00000141376,ENSG00000141448,ENSG00000143013,ENSG00000143147,ENSG00000143537,ENSG00000143590,ENSG00000143867,ENSG00000143995,ENSG00000144476,ENSG00000145423,ENSG00000145431,ENSG00000145632,ENSG00000146374,ENSG00000147655,ENSG00000148053,ENSG00000148848,ENSG00000148926,ENSG00000151090,ENSG00000151651,ENSG00000152270,ENSG00000152661,ENSG00000153560,ENSG00000154188,ENSG00000154229,ENSG00000154734,ENSG00000154928,ENSG00000157212,ENSG00000157613,ENSG00000158163,ENSG00000158955,ENSG00000162738,ENSG00000162849,ENSG00000163064,ENSG00000163349,ENSG00000163421,ENSG00000163508,ENSG00000163874,ENSG00000164056,ENSG00000164093,ENSG00000164107,ENSG00000164307,ENSG00000164690,ENSG00000164924,ENSG00000164930,ENSG00000164932,ENSG00000165617,ENSG00000165699,ENSG00000166086,ENSG00000166145,ENSG00000166224,ENSG00000166501,ENSG00000168214,ENSG00000168505,ENSG00000168779,ENSG00000169242,ENSG00000169436,ENSG00000169855,ENSG00000169946,ENSG00000170381,ENSG00000170549,ENSG00000170558,ENSG00000170561,ENSG00000170873,ENSG00000170927,ENSG00000171316,ENSG00000171956,ENSG00000174059,ENSG00000176678,ENSG00000176692,ENSG00000176887,ENSG00000177508,ENSG00000177606,ENSG00000179029,ENSG00000179348,ENSG00000179915,ENSG00000180053,ENSG00000181555,ENSG00000181790,ENSG00000182197,ENSG00000183117,ENSG00000184113,ENSG00000184304,ENSG00000185008,ENSG00000185551,ENSG00000185630,ENSG00000185920,ENSG00000187147,ENSG00000189079,ENSG00000189280,ENSG00000196159,ENSG00000196411,ENSG00000197702,ENSG00000197921,ENSG00000198626,ENSG00000198914,ENSG00000204217,ENSG00000219438,ENSG00000221823,ENSG00000233276,ENSG00000241186,ENSG00000245848,ENSG00000250067,ENSG00000260027
GO:BP	synaptic membrane adhesion	GO:0099560	0.0020671	2.68464	27	2640	15	18123	ENSG00000113100,ENSG00000118946,ENSG00000125848,ENSG00000128594,ENSG00000142949,ENSG00000148948,ENSG00000153707,ENSG00000157168,ENSG00000162631,ENSG00000165379,ENSG00000169760,ENSG00000178235,ENSG00000179915,ENSG00000183098,ENSG00000196358
GO:BP	response to organic substance	GO:0010033	0.00207609	2.68275	3457	2640	595	18123	ENSG00000001626,ENSG00000003137,ENSG00000004948,ENSG00000005381,ENSG00000008083,ENSG00000008196,ENSG00000008394,ENSG00000009950,ENSG00000010704,ENSG00000010810,ENSG00000010932,ENSG00000011485,ENSG00000012061,ENSG00000013561,ENSG00000014123,ENSG00000016082,ENSG00000019549,ENSG00000023445,ENSG00000023734,ENSG00000023839,ENSG00000025434,ENSG00000026025,ENSG00000028116,ENSG00000030110,ENSG00000033170,ENSG00000033800,ENSG00000044524,ENSG00000047315,ENSG00000047579,ENSG00000048540,ENSG00000049167,ENSG00000049618,ENSG00000050130,ENSG00000054598,ENSG00000055332,ENSG00000055955,ENSG00000058404,ENSG00000059377,ENSG00000060138,ENSG00000060656,ENSG00000064313,ENSG00000066405,ENSG00000066427,ENSG00000066926,ENSG00000068024,ENSG00000068971,ENSG00000069275,ENSG00000069667,ENSG00000069702,ENSG00000069966,ENSG00000070010,ENSG00000071242,ENSG00000072134,ENSG00000073712,ENSG00000074966,ENSG00000077044,ENSG00000077150,ENSG00000077782,ENSG00000078081,ENSG00000078295,ENSG00000078401,ENSG00000078725,ENSG00000079215,ENSG00000079246,ENSG00000079805,ENSG00000081189,ENSG00000081248,ENSG00000082512,ENSG00000083799,ENSG00000084093,ENSG00000084112,ENSG00000084636,ENSG00000084734,ENSG00000085662,ENSG00000085871,ENSG00000086300,ENSG00000086598,ENSG00000086991,ENSG00000087085,ENSG00000087460,ENSG00000088205,ENSG00000088992,ENSG00000089127,ENSG00000089159,ENSG00000089250,ENSG00000090447,ENSG00000090863,ENSG00000091138,ENSG00000091181,ENSG00000091592,ENSG00000092421,ENSG00000092964,ENSG00000092969,ENSG00000093010,ENSG00000095637,ENSG00000095739,ENSG00000095951,ENSG00000096717,ENSG00000099250,ENSG00000100030,ENSG00000100299,ENSG00000100320,ENSG00000100351,ENSG00000100387,ENSG00000100393,ENSG00000100427,ENSG00000100519,ENSG00000100554,ENSG00000100600,ENSG00000100906,ENSG00000101017,ENSG00000101188,ENSG00000101440,ENSG00000101557,ENSG00000101654,ENSG00000101665,ENSG00000102468,ENSG00000102678,ENSG00000102755,ENSG00000103222,ENSG00000103241,ENSG00000103375,ENSG00000103671,ENSG00000104321,ENSG00000104549,ENSG00000104856,ENSG00000105185,ENSG00000105229,ENSG00000105880,ENSG00000106331,ENSG00000106483,ENSG00000106638,ENSG00000106829,ENSG00000107077,ENSG00000107104,ENSG00000107263,ENSG00000107295,ENSG00000107485,ENSG00000107562,ENSG00000107831,ENSG00000107859,ENSG00000107954,ENSG00000108175,ENSG00000108187,ENSG00000108379,ENSG00000108389,ENSG00000108465,ENSG00000108671,ENSG00000109320,ENSG00000109819,ENSG00000109861,ENSG00000110047,ENSG00000110330,ENSG00000110492,ENSG00000110680,ENSG00000110693,ENSG00000111012,ENSG00000111186,ENSG00000111229,ENSG00000111249,ENSG00000111335,ENSG00000111885,ENSG00000111961,ENSG00000112290,ENSG00000112333,ENSG00000112576,ENSG00000112715,ENSG00000112759,ENSG00000112851,ENSG00000112964,ENSG00000113140,ENSG00000113302,ENSG00000113448,ENSG00000113580,ENSG00000113916,ENSG00000114166,ENSG00000114279,ENSG00000114315,ENSG00000114503,ENSG00000114739,ENSG00000114861,ENSG00000115138,ENSG00000115211,ENSG00000115221,ENSG00000115226,ENSG00000115233,ENSG00000115263,ENSG00000115267,ENSG00000115461,ENSG00000115541,ENSG00000115641,ENSG00000116039,ENSG00000116106,ENSG00000116350,ENSG00000116478,ENSG00000116761,ENSG00000116833,ENSG00000117400,ENSG00000117595,ENSG00000118257,ENSG00000118418,ENSG00000118432,ENSG00000118507,ENSG00000118689,ENSG00000119042,ENSG00000119138,ENSG00000119547,ENSG00000119681,ENSG00000119699,ENSG00000119715,ENSG00000119718,ENSG00000119782,ENSG00000119866,ENSG00000120217,ENSG00000120686,ENSG00000120833,ENSG00000120868,ENSG00000120885,ENSG00000120899,ENSG00000121101,ENSG00000121207,ENSG00000121621,ENSG00000121671,ENSG00000121989,ENSG00000122679,ENSG00000122691,ENSG00000122877,ENSG00000124107,ENSG00000124151,ENSG00000124181,ENSG00000124212,ENSG00000124635,ENSG00000124766,ENSG00000124813,ENSG00000125107,ENSG00000125166,ENSG00000125384,ENSG00000125740,ENSG00000125820,ENSG00000125848,ENSG00000126215,ENSG00000127129,ENSG00000127922,ENSG00000127955,ENSG00000128228,ENSG00000128272,ENSG00000128573,ENSG00000128739,ENSG00000128918,ENSG00000128989,ENSG00000129038,ENSG00000129084,ENSG00000129170,ENSG00000129673,ENSG00000130203,ENSG00000130402,ENSG00000130707,ENSG00000130783,ENSG00000131016,ENSG00000131459,ENSG00000131620,ENSG00000131711,ENSG00000132155,ENSG00000132334,ENSG00000132437,ENSG00000132793,ENSG00000133019,ENSG00000133105,ENSG00000133639,ENSG00000134001,ENSG00000134061,ENSG00000134138,ENSG00000134243,ENSG00000134324,ENSG00000134352,ENSG00000134363,ENSG00000134371,ENSG00000134532,ENSG00000134533,ENSG00000134853,ENSG00000134954,ENSG00000134982,ENSG00000134986,ENSG00000135018,ENSG00000135119,ENSG00000135144,ENSG00000135218,ENSG00000135312,ENSG00000135341,ENSG00000135346,ENSG00000135605,ENSG00000135631,ENSG00000135924,ENSG00000135960,ENSG00000136068,ENSG00000136110,ENSG00000136158,ENSG00000136352,ENSG00000136527,ENSG00000136560,ENSG00000136574,ENSG00000136848,ENSG00000136930,ENSG00000137218,ENSG00000137265,ENSG00000137573,ENSG00000137693,ENSG00000137714,ENSG00000137845,ENSG00000138031,ENSG00000138696,ENSG00000138741,ENSG00000138814,ENSG00000139318,ENSG00000139352,ENSG00000139567,ENSG00000139946,ENSG00000140396,ENSG00000140538,ENSG00000140836,ENSG00000140853,ENSG00000140945,ENSG00000140950,ENSG00000141376,ENSG00000141433,ENSG00000141448,ENSG00000141564,ENSG00000141837,ENSG00000142192,ENSG00000142611,ENSG00000143106,ENSG00000143375,ENSG00000143379,ENSG00000143537,ENSG00000143867,ENSG00000143870,ENSG00000143882,ENSG00000143954,ENSG00000144218,ENSG00000144355,ENSG00000144476,ENSG00000144730,ENSG00000145214,ENSG00000145335,ENSG00000145423,ENSG00000145431,ENSG00000145675,ENSG00000145730,ENSG00000145864,ENSG00000146072,ENSG00000146247,ENSG00000146555,ENSG00000147475,ENSG00000147614,ENSG00000147883,ENSG00000148053,ENSG00000148204,ENSG00000148498,ENSG00000148677,ENSG00000148680,ENSG00000148737,ENSG00000148798,ENSG00000148926,ENSG00000149021,ENSG00000149177,ENSG00000149212,ENSG00000149257,ENSG00000149294,ENSG00000149295,ENSG00000149600,ENSG00000150347,ENSG00000150938,ENSG00000151090,ENSG00000151320,ENSG00000151422,ENSG00000151502,ENSG00000151623,ENSG00000151929,ENSG00000152192,ENSG00000152270,ENSG00000152661,ENSG00000152894,ENSG00000153234,ENSG00000153823,ENSG00000153956,ENSG00000154188,ENSG00000154229,ENSG00000155506,ENSG00000155760,ENSG00000155846,ENSG00000156384,ENSG00000156735,ENSG00000157077,ENSG00000157103,ENSG00000157193,ENSG00000157219,ENSG00000157613,ENSG00000157873,ENSG00000158270,ENSG00000158445,ENSG00000158955,ENSG00000159167,ENSG00000159224,ENSG00000159352,ENSG00000160710,ENSG00000161057,ENSG00000161904,ENSG00000162009,ENSG00000162344,ENSG00000162511,ENSG00000162616,ENSG00000162670,ENSG00000162909,ENSG00000162992,ENSG00000163032,ENSG00000163064,ENSG00000163273,ENSG00000163288,ENSG00000163344,ENSG00000163349,ENSG00000163362,ENSG00000163453,ENSG00000163527,ENSG00000163629,ENSG00000163815,ENSG00000163864,ENSG00000163874,ENSG00000164056,ENSG00000164104,ENSG00000164182,ENSG00000164588,ENSG00000164659,ENSG00000164924,ENSG00000165030,ENSG00000165113,ENSG00000165506,ENSG00000165699,ENSG00000165732,ENSG00000165802,ENSG00000165813,ENSG00000165916,ENSG00000166006,ENSG00000166128,ENSG00000166145,ENSG00000166147,ENSG00000166402,ENSG00000166501,ENSG00000166579,ENSG00000166598,ENSG00000167085,ENSG00000167193,ENSG00000167543,ENSG00000167657,ENSG00000167658,ENSG00000167770,ENSG00000167941,ENSG00000168040,ENSG00000168214,ENSG00000168309,ENSG00000168675,ENSG00000168769,ENSG00000168884,ENSG00000169047,ENSG00000169071,ENSG00000169184,ENSG00000169252,ENSG00000169554,ENSG00000169756,ENSG00000169855,ENSG00000169856,ENSG00000169981,ENSG00000170615,ENSG00000170837,ENSG00000170890,ENSG00000171132,ENSG00000171206,ENSG00000171522,ENSG00000172216,ENSG00000174231,ENSG00000174238,ENSG00000174437,ENSG00000174453,ENSG00000174738,ENSG00000174748,ENSG00000174953,ENSG00000175029,ENSG00000175215,ENSG00000176692,ENSG00000176697,ENSG00000176749,ENSG00000176887,ENSG00000177606,ENSG00000177628,ENSG00000178394,ENSG00000178568,ENSG00000178726,ENSG00000178860,ENSG00000178913,ENSG00000178952,ENSG00000178966,ENSG00000179284,ENSG00000179295,ENSG00000179348,ENSG00000179915,ENSG00000180370,ENSG00000180530,ENSG00000180720,ENSG00000181449,ENSG00000181555,ENSG00000181722,ENSG00000182197,ENSG00000182393,ENSG00000182621,ENSG00000182636,ENSG00000182752,ENSG00000182968,ENSG00000183423,ENSG00000183454,ENSG00000183779,ENSG00000183813,ENSG00000184113,ENSG00000184304,ENSG00000184349,ENSG00000184486,ENSG00000184489,ENSG00000184588,ENSG00000184845,ENSG00000185008,ENSG00000185070,ENSG00000185420,ENSG00000185551,ENSG00000185658,ENSG00000185920,ENSG00000185950,ENSG00000186153,ENSG00000186350,ENSG00000186642,ENSG00000186895,ENSG00000187554,ENSG00000187908,ENSG00000188263,ENSG00000188779,ENSG00000188906,ENSG00000188910,ENSG00000196090,ENSG00000196159,ENSG00000196262,ENSG00000196482,ENSG00000196498,ENSG00000196562,ENSG00000196591,ENSG00000196689,ENSG00000196730,ENSG00000196843,ENSG00000197061,ENSG00000197081,ENSG00000197153,ENSG00000197238,ENSG00000197272,ENSG00000197409,ENSG00000197442,ENSG00000197535,ENSG00000197548,ENSG00000197594,ENSG00000197837,ENSG00000197860,ENSG00000197879,ENSG00000197921,ENSG00000198001,ENSG00000198121,ENSG00000198125,ENSG00000198363,ENSG00000198369,ENSG00000198626,ENSG00000198648,ENSG00000198785,ENSG00000198791,ENSG00000198797,ENSG00000198807,ENSG00000198855,ENSG00000204217,ENSG00000204264,ENSG00000204287,ENSG00000204406,ENSG00000204977,ENSG00000213088,ENSG00000213145,ENSG00000214575,ENSG00000239732,ENSG00000241186,ENSG00000241635,ENSG00000242265,ENSG00000245848,ENSG00000247596,ENSG00000273079
GO:BP	primary metabolic process	GO:0044238	0.00218555	2.66044	10642	2640	1662	18123	ENSG00000001167,ENSG00000001561,ENSG00000001626,ENSG00000003137,ENSG00000003756,ENSG00000004478,ENSG00000004534,ENSG00000004864,ENSG00000004948,ENSG00000005187,ENSG00000005379,ENSG00000005483,ENSG00000005700,ENSG00000006007,ENSG00000006282,ENSG00000006377,ENSG00000006432,ENSG00000006468,ENSG00000006530,ENSG00000006634,ENSG00000006704,ENSG00000007047,ENSG00000007944,ENSG00000008083,ENSG00000008196,ENSG00000008441,ENSG00000008513,ENSG00000009307,ENSG00000009709,ENSG00000009950,ENSG00000009954,ENSG00000010219,ENSG00000010322,ENSG00000010704,ENSG00000010803,ENSG00000010810,ENSG00000010818,ENSG00000011485,ENSG00000012061,ENSG00000012963,ENSG00000013364,ENSG00000013375,ENSG00000013503,ENSG00000013561,ENSG00000014123,ENSG00000016082,ENSG00000016490,ENSG00000019485,ENSG00000019549,ENSG00000020577,ENSG00000021355,ENSG00000023330,ENSG00000023445,ENSG00000023697,ENSG00000023734,ENSG00000025423,ENSG00000025434,ENSG00000026025,ENSG00000026297,ENSG00000027075,ENSG00000028116,ENSG00000028310,ENSG00000030066,ENSG00000030110,ENSG00000031698,ENSG00000033030,ENSG00000033170,ENSG00000033800,ENSG00000036530,ENSG00000036549,ENSG00000037897,ENSG00000038427,ENSG00000041988,ENSG00000042088,ENSG00000043039,ENSG00000043093,ENSG00000044524,ENSG00000047315,ENSG00000047579,ENSG00000049167,ENSG00000049192,ENSG00000049618,ENSG00000049759,ENSG00000049860,ENSG00000050130,ENSG00000051341,ENSG00000052795,ENSG00000052802,ENSG00000053254,ENSG00000054277,ENSG00000054598,ENSG00000054983,ENSG00000055332,ENSG00000055955,ENSG00000055957,ENSG00000058404,ENSG00000058729,ENSG00000059377,ENSG00000059573,ENSG00000059588,ENSG00000059691,ENSG00000060138,ENSG00000060140,ENSG00000060339,ENSG00000060656,ENSG00000060718,ENSG00000061455,ENSG00000063438,ENSG00000063515,ENSG00000063978,ENSG00000064042,ENSG00000064313,ENSG00000064886,ENSG00000065000,ENSG00000065526,ENSG00000065534,ENSG00000065621,ENSG00000066135,ENSG00000066322,ENSG00000066427,ENSG00000067082,ENSG00000068024,ENSG00000068305,ENSG00000068784,ENSG00000068971,ENSG00000069020,ENSG00000069275,ENSG00000069667,ENSG00000069702,ENSG00000069956,ENSG00000070010,ENSG00000070366,ENSG00000070444,ENSG00000070526,ENSG00000070731,ENSG00000070778,ENSG00000071073,ENSG00000071242,ENSG00000071539,ENSG00000072110,ENSG00000072518,ENSG00000072609,ENSG00000072657,ENSG00000072756,ENSG00000072786,ENSG00000073536,ENSG00000073711,ENSG00000073712,ENSG00000073792,ENSG00000073921,ENSG00000074356,ENSG00000074416,ENSG00000074590,ENSG00000074603,ENSG00000074660,ENSG00000074966,ENSG00000075151,ENSG00000075292,ENSG00000075426,ENSG00000075975,ENSG00000076108,ENSG00000077044,ENSG00000077080,ENSG00000077150,ENSG00000077254,ENSG00000077616,ENSG00000077782,ENSG00000077800,ENSG00000078070,ENSG00000078081,ENSG00000078295,ENSG00000078328,ENSG00000078401,ENSG00000078403,ENSG00000079102,ENSG00000079156,ENSG00000079215,ENSG00000079246,ENSG00000079459,ENSG00000079616,ENSG00000079805,ENSG00000080189,ENSG00000080503,ENSG00000080823,ENSG00000081177,ENSG00000081189,ENSG00000081377,ENSG00000081913,ENSG00000082512,ENSG00000083307,ENSG00000083312,ENSG00000083544,ENSG00000083799,ENSG00000084092,ENSG00000084093,ENSG00000084110,ENSG00000084112,ENSG00000084710,ENSG00000084734,ENSG00000085276,ENSG00000085377,ENSG00000085382,ENSG00000085662,ENSG00000085788,ENSG00000085840,ENSG00000085871,ENSG00000086598,ENSG00000086991,ENSG00000087085,ENSG00000087116,ENSG00000087269,ENSG00000087299,ENSG00000087302,ENSG00000087494,ENSG00000087495,ENSG00000087586,ENSG00000087995,ENSG00000088038,ENSG00000088205,ENSG00000088930,ENSG00000088992,ENSG00000089009,ENSG00000089116,ENSG00000089127,ENSG00000089163,ENSG00000089234,ENSG00000089250,ENSG00000090054,ENSG00000090263,ENSG00000090447,ENSG00000090686,ENSG00000090863,ENSG00000090905,ENSG00000090975,ENSG00000091583,ENSG00000091592,ENSG00000091622,ENSG00000091656,ENSG00000091972,ENSG00000092199,ENSG00000092345,ENSG00000092964,ENSG00000092969,ENSG00000093009,ENSG00000093010,ENSG00000094914,ENSG00000095002,ENSG00000095015,ENSG00000095637,ENSG00000095739,ENSG00000095787,ENSG00000095951,ENSG00000096654,ENSG00000096717,ENSG00000096746,ENSG00000097046,ENSG00000099139,ENSG00000099250,ENSG00000100023,ENSG00000100030,ENSG00000100034,ENSG00000100038,ENSG00000100056,ENSG00000100075,ENSG00000100084,ENSG00000100100,ENSG00000100106,ENSG00000100124,ENSG00000100129,ENSG00000100138,ENSG00000100207,ENSG00000100227,ENSG00000100243,ENSG00000100299,ENSG00000100320,ENSG00000100354,ENSG00000100372,ENSG00000100387,ENSG00000100393,ENSG00000100479,ENSG00000100490,ENSG00000100519,ENSG00000100600,ENSG00000100625,ENSG00000100626,ENSG00000100628,ENSG00000100664,ENSG00000100697,ENSG00000100749,ENSG00000100867,ENSG00000100888,ENSG00000100906,ENSG00000101017,ENSG00000101138,ENSG00000101188,ENSG00000101189,ENSG00000101323,ENSG00000101333,ENSG00000101343,ENSG00000101440,ENSG00000101447,ENSG00000101489,ENSG00000101557,ENSG00000101654,ENSG00000101665,ENSG00000102468,ENSG00000102572,ENSG00000102678,ENSG00000102755,ENSG00000102780,ENSG00000102984,ENSG00000103037,ENSG00000103043,ENSG00000103089,ENSG00000103174,ENSG00000103202,ENSG00000103241,ENSG00000103264,ENSG00000103316,ENSG00000103326,ENSG00000103381,ENSG00000103449,ENSG00000103460,ENSG00000103489,ENSG00000103495,ENSG00000103502,ENSG00000103642,ENSG00000103671,ENSG00000104112,ENSG00000104228,ENSG00000104313,ENSG00000104549,ENSG00000104626,ENSG00000104695,ENSG00000104765,ENSG00000104856,ENSG00000104859,ENSG00000104866,ENSG00000104881,ENSG00000104885,ENSG00000104903,ENSG00000104904,ENSG00000105185,ENSG00000105229,ENSG00000105339,ENSG00000105717,ENSG00000105856,ENSG00000105866,ENSG00000105879,ENSG00000105880,ENSG00000105968,ENSG00000105993,ENSG00000105997,ENSG00000106004,ENSG00000106006,ENSG00000106144,ENSG00000106268,ENSG00000106327,ENSG00000106331,ENSG00000106333,ENSG00000106336,ENSG00000106344,ENSG00000106355,ENSG00000106483,ENSG00000106636,ENSG00000106689,ENSG00000106829,ENSG00000107077,ENSG00000107105,ENSG00000107165,ENSG00000107242,ENSG00000107263,ENSG00000107295,ENSG00000107371,ENSG00000107485,ENSG00000107537,ENSG00000107829,ENSG00000107831,ENSG00000107859,ENSG00000107882,ENSG00000107902,ENSG00000107954,ENSG00000107960,ENSG00000108001,ENSG00000108064,ENSG00000108175,ENSG00000108179,ENSG00000108187,ENSG00000108219,ENSG00000108375,ENSG00000108384,ENSG00000108389,ENSG00000108395,ENSG00000108465,ENSG00000108510,ENSG00000108511,ENSG00000108582,ENSG00000108590,ENSG00000108671,ENSG00000109320,ENSG00000109339,ENSG00000109452,ENSG00000109466,ENSG00000109670,ENSG00000109686,ENSG00000109705,ENSG00000109819,ENSG00000109861,ENSG00000109911,ENSG00000109956,ENSG00000110330,ENSG00000110492,ENSG00000110497,ENSG00000110536,ENSG00000110583,ENSG00000110680,ENSG00000110693,ENSG00000110880,ENSG00000110921,ENSG00000110955,ENSG00000111012,ENSG00000111247,ENSG00000111249,ENSG00000111335,ENSG00000111339,ENSG00000111783,ENSG00000111877,ENSG00000111885,ENSG00000111961,ENSG00000111962,ENSG00000112137,ENSG00000112182,ENSG00000112183,ENSG00000112214,ENSG00000112234,ENSG00000112242,ENSG00000112246,ENSG00000112333,ENSG00000112335,ENSG00000112367,ENSG00000112511,ENSG00000112531,ENSG00000112561,ENSG00000112576,ENSG00000112578,ENSG00000112699,ENSG00000112715,ENSG00000112739,ENSG00000112759,ENSG00000112763,ENSG00000112812,ENSG00000112851,ENSG00000112874,ENSG00000112964,ENSG00000112992,ENSG00000112996,ENSG00000113048,ENSG00000113070,ENSG00000113240,ENSG00000113302,ENSG00000113369,ENSG00000113430,ENSG00000113441,ENSG00000113448,ENSG00000113555,ENSG00000113580,ENSG00000113593,ENSG00000113595,ENSG00000113712,ENSG00000113722,ENSG00000113851,ENSG00000113916,ENSG00000114054,ENSG00000114166,ENSG00000114315,ENSG00000114316,ENSG00000114439,ENSG00000114446,ENSG00000114503,ENSG00000114626,ENSG00000114648,ENSG00000114739,ENSG00000114784,ENSG00000114861,ENSG00000114902,ENSG00000114982,ENSG00000115128,ENSG00000115138,ENSG00000115211,ENSG00000115216,ENSG00000115233,ENSG00000115234,ENSG00000115241,ENSG00000115252,ENSG00000115263,ENSG00000115267,ENSG00000115306,ENSG00000115310,ENSG00000115461,ENSG00000115464,ENSG00000115507,ENSG00000115526,ENSG00000115539,ENSG00000115541,ENSG00000115641,ENSG00000115718,ENSG00000115738,ENSG00000115761,ENSG00000115827,ENSG00000115844,ENSG00000115866,ENSG00000115896,ENSG00000115947,ENSG00000116039,ENSG00000116062,ENSG00000116106,ENSG00000116337,ENSG00000116350,ENSG00000116353,ENSG00000116478,ENSG00000116698,ENSG00000116761,ENSG00000116819,ENSG00000116833,ENSG00000117020,ENSG00000117266,ENSG00000117399,ENSG00000117411,ENSG00000117419,ENSG00000117569,ENSG00000117594,ENSG00000117595,ENSG00000117597,ENSG00000117625,ENSG00000117724,ENSG00000118418,ENSG00000118420,ENSG00000118432,ENSG00000118514,ENSG00000118515,ENSG00000118689,ENSG00000118922,ENSG00000118971,ENSG00000119042,ENSG00000119138,ENSG00000119408,ENSG00000119487,ENSG00000119514,ENSG00000119547,ENSG00000119608,ENSG00000119638,ENSG00000119684,ENSG00000119685,ENSG00000119699,ENSG00000119715,ENSG00000119718,ENSG00000119778,ENSG00000119782,ENSG00000119866,ENSG00000119915,ENSG00000119938,ENSG00000120071,ENSG00000120075,ENSG00000120093,ENSG00000120149,ENSG00000120159,ENSG00000120616,ENSG00000120686,ENSG00000120800,ENSG00000120833,ENSG00000120868,ENSG00000120875,ENSG00000120885,ENSG00000120899,ENSG00000120915,ENSG00000121068,ENSG00000121101,ENSG00000121207,ENSG00000121297,ENSG00000121440,ENSG00000121671,ENSG00000121892,ENSG00000121931,ENSG00000121989,ENSG00000122257,ENSG00000122299,ENSG00000122481,ENSG00000122482,ENSG00000122515,ENSG00000122550,ENSG00000122679,ENSG00000122687,ENSG00000122691,ENSG00000122862,ENSG00000122877,ENSG00000123066,ENSG00000123080,ENSG00000123297,ENSG00000123427,ENSG00000123607,ENSG00000123933,ENSG00000124107,ENSG00000124151,ENSG00000124177,ENSG00000124181,ENSG00000124201,ENSG00000124212,ENSG00000124232,ENSG00000124302,ENSG00000124374,ENSG00000124440,ENSG00000124493,ENSG00000124523,ENSG00000124575,ENSG00000124596,ENSG00000124602,ENSG00000124610,ENSG00000124613,ENSG00000124635,ENSG00000124641,ENSG00000124701,ENSG00000124766,ENSG00000124787,ENSG00000124788,ENSG00000124813,ENSG00000124818,ENSG00000125107,ENSG00000125166,ENSG00000125375,ENSG00000125388,ENSG00000125484,ENSG00000125492,ENSG00000125740,ENSG00000125744,ENSG00000125816,ENSG00000125820,ENSG00000125967,ENSG00000125970,ENSG00000126091,ENSG00000126215,ENSG00000126858,ENSG00000126934,ENSG00000127129,ENSG00000127415,ENSG00000127483,ENSG00000127804,ENSG00000127922,ENSG00000128228,ENSG00000128272,ENSG00000128573,ENSG00000128610,ENSG00000128739,ENSG00000128918,ENSG00000128923,ENSG00000128951,ENSG00000128973,ENSG00000128989,ENSG00000129038,ENSG00000129084,ENSG00000129170,ENSG00000129173,ENSG00000129221,ENSG00000129480,ENSG00000129535,ENSG00000129667,ENSG00000129673,ENSG00000130035,ENSG00000130203,ENSG00000130402,ENSG00000130413,ENSG00000130653,ENSG00000130669,ENSG00000130707,ENSG00000130711,ENSG00000130755,ENSG00000130783,ENSG00000130787,ENSG00000130844,ENSG00000130956,ENSG00000130997,ENSG00000131044,ENSG00000131051,ENSG00000131196,ENSG00000131459,ENSG00000131668,ENSG00000131873,ENSG00000131944,ENSG00000132155,ENSG00000132199,ENSG00000132313,ENSG00000132334,ENSG00000132437,ENSG00000132485,ENSG00000132676,ENSG00000132680,ENSG00000132694,ENSG00000132793,ENSG00000132825,ENSG00000133019,ENSG00000133083,ENSG00000133315,ENSG00000133424,ENSG00000133639,ENSG00000133687,ENSG00000133773,ENSG00000133805,ENSG00000133816,ENSG00000133835,ENSG00000134001,ENSG00000134138,ENSG00000134215,ENSG00000134222,ENSG00000134324,ENSG00000134352,ENSG00000134363,ENSG00000134371,ENSG00000134440,ENSG00000134480,ENSG00000134532,ENSG00000134574,ENSG00000134744,ENSG00000134748,ENSG00000134853,ENSG00000134954,ENSG00000134982,ENSG00000135018,ENSG00000135090,ENSG00000135094,ENSG00000135108,ENSG00000135111,ENSG00000135119,ENSG00000135144,ENSG00000135218,ENSG00000135250,ENSG00000135333,ENSG00000135341,ENSG00000135346,ENSG00000135365,ENSG00000135387,ENSG00000135407,ENSG00000135537,ENSG00000135605,ENSG00000135625,ENSG00000135638,ENSG00000135678,ENSG00000135747,ENSG00000135773,ENSG00000135903,ENSG00000135924,ENSG00000135945,ENSG00000135999,ENSG00000136026,ENSG00000136104,ENSG00000136110,ENSG00000136143,ENSG00000136146,ENSG00000136158,ENSG00000136159,ENSG00000136231,ENSG00000136235,ENSG00000136271,ENSG00000136352,ENSG00000136367,ENSG00000136371,ENSG00000136527,ENSG00000136535,ENSG00000136536,ENSG00000136560,ENSG00000136573,ENSG00000136574,ENSG00000136717,ENSG00000136720,ENSG00000136810,ENSG00000136848,ENSG00000136878,ENSG00000136930,ENSG00000136982,ENSG00000137124,ENSG00000137166,ENSG00000137198,ENSG00000137203,ENSG00000137265,ENSG00000137273,ENSG00000137274,ENSG00000137309,ENSG00000137494,ENSG00000137513,ENSG00000137573,ENSG00000137601,ENSG00000137693,ENSG00000137709,ENSG00000137714,ENSG00000137831,ENSG00000137845,ENSG00000138002,ENSG00000138031,ENSG00000138032,ENSG00000138078,ENSG00000138079,ENSG00000138083,ENSG00000138095,ENSG00000138161,ENSG00000138193,ENSG00000138311,ENSG00000138376,ENSG00000138395,ENSG00000138411,ENSG00000138433,ENSG00000138641,ENSG00000138653,ENSG00000138686,ENSG00000138696,ENSG00000138777,ENSG00000138778,ENSG00000138792,ENSG00000138798,ENSG00000138814,ENSG00000138821,ENSG00000138892,ENSG00000139133,ENSG00000139174,ENSG00000139218,ENSG00000139318,ENSG00000139344,ENSG00000139352,ENSG00000139410,ENSG00000139567,ENSG00000139629,ENSG00000139697,ENSG00000139722,ENSG00000139767,ENSG00000139826,ENSG00000139946,ENSG00000139970,ENSG00000140332,ENSG00000140396,ENSG00000140470,ENSG00000140522,ENSG00000140525,ENSG00000140538,ENSG00000140598,ENSG00000140836,ENSG00000140853,ENSG00000140945,ENSG00000141034,ENSG00000141293,ENSG00000141295,ENSG00000141314,ENSG00000141376,ENSG00000141425,ENSG00000141429,ENSG00000141433,ENSG00000141448,ENSG00000141564,ENSG00000141905,ENSG00000142178,ENSG00000142192,ENSG00000142252,ENSG00000142273,ENSG00000142611,ENSG00000142655,ENSG00000142700,ENSG00000142892,ENSG00000142949,ENSG00000143006,ENSG00000143013,ENSG00000143032,ENSG00000143106,ENSG00000143126,ENSG00000143353,ENSG00000143355,ENSG00000143374,ENSG00000143379,ENSG00000143387,ENSG00000143390,ENSG00000143393,ENSG00000143398,ENSG00000143418,ENSG00000143486,ENSG00000143537,ENSG00000143590,ENSG00000143748,ENSG00000143753,ENSG00000143756,ENSG00000143867,ENSG00000143870,ENSG00000143919,ENSG00000143995,ENSG00000144057,ENSG00000144218,ENSG00000144278,ENSG00000144306,ENSG00000144355,ENSG00000144524,ENSG00000144554,ENSG00000144645,ENSG00000144712,ENSG00000144713,ENSG00000144724,ENSG00000144736,ENSG00000144792,ENSG00000145214,ENSG00000145217,ENSG00000145321,ENSG00000145335,ENSG00000145337,ENSG00000145423,ENSG00000145431,ENSG00000145439,ENSG00000145632,ENSG00000145675,ENSG00000145687,ENSG00000145730,ENSG00000145743,ENSG00000145934,ENSG00000145949,ENSG00000146085,ENSG00000146109,ENSG00000146151,ENSG00000146232,ENSG00000146247,ENSG00000146250,ENSG00000146263,ENSG00000146469,ENSG00000146476,ENSG00000146755,ENSG00000147324,ENSG00000147475,ENSG00000147526,ENSG00000147535,ENSG00000147548,ENSG00000147592,ENSG00000147613,ENSG00000147724,ENSG00000147883,ENSG00000148053,ENSG00000148057,ENSG00000148143,ENSG00000148204,ENSG00000148308,ENSG00000148399,ENSG00000148498,ENSG00000148572,ENSG00000148634,ENSG00000148677,ENSG00000148688,ENSG00000148737,ENSG00000148795,ENSG00000148841,ENSG00000148848,ENSG00000148926,ENSG00000148950,ENSG00000149021,ENSG00000149084,ENSG00000149091,ENSG00000149177,ENSG00000149187,ENSG00000149218,ENSG00000149257,ENSG00000149295,ENSG00000149328,ENSG00000149527,ENSG00000149600,ENSG00000150347,ENSG00000150401,ENSG00000150672,ENSG00000150787,ENSG00000150938,ENSG00000151090,ENSG00000151229,ENSG00000151322,ENSG00000151422,ENSG00000151465,ENSG00000151490,ENSG00000151498,ENSG00000151623,ENSG00000151650,ENSG00000151651,ENSG00000151702,ENSG00000151883,ENSG00000151893,ENSG00000151917,ENSG00000151929,ENSG00000152192,ENSG00000152270,ENSG00000152348,ENSG00000152430,ENSG00000152457,ENSG00000152464,ENSG00000152465,ENSG00000152495,ENSG00000152642,ENSG00000152661,ENSG00000152785,ENSG00000152894,ENSG00000153046,ENSG00000153064,ENSG00000153113,ENSG00000153234,ENSG00000153250,ENSG00000153266,ENSG00000153391,ENSG00000153531,ENSG00000153558,ENSG00000153560,ENSG00000153707,ENSG00000153823,ENSG00000153914,ENSG00000154027,ENSG00000154188,ENSG00000154229,ENSG00000154237,ENSG00000154277,ENSG00000154310,ENSG00000154415,ENSG00000154447,ENSG00000154734,ENSG00000154743,ENSG00000154928,ENSG00000155085,ENSG00000155158,ENSG00000155428,ENSG00000155506,ENSG00000155530,ENSG00000155592,ENSG00000155760,ENSG00000155792,ENSG00000155827,ENSG00000155846,ENSG00000155906,ENSG00000156103,ENSG00000156218,ENSG00000156384,ENSG00000156414,ENSG00000156471,ENSG00000156502,ENSG00000156515,ENSG00000156521,ENSG00000156735,ENSG00000156928,ENSG00000157064,ENSG00000157168,ENSG00000157184,ENSG00000157193,ENSG00000157212,ENSG00000157429,ENSG00000157593,ENSG00000157613,ENSG00000157873,ENSG00000157881,ENSG00000157911,ENSG00000158122,ENSG00000158169,ENSG00000158321,ENSG00000158417,ENSG00000158555,ENSG00000158691,ENSG00000158715,ENSG00000158828,ENSG00000158941,ENSG00000158955,ENSG00000159199,ENSG00000159202,ENSG00000159208,ENSG00000159210,ENSG00000159224,ENSG00000159352,ENSG00000159409,ENSG00000159556,ENSG00000159640,ENSG00000159733,ENSG00000159842,ENSG00000160111,ENSG00000160200,ENSG00000160207,ENSG00000160208,ENSG00000160551,ENSG00000160688,ENSG00000160710,ENSG00000160957,ENSG00000160959,ENSG00000161057,ENSG00000161544,ENSG00000162174,ENSG00000162244,ENSG00000162267,ENSG00000162344,ENSG00000162511,ENSG00000162512,ENSG00000162526,ENSG00000162613,ENSG00000162630,ENSG00000162664,ENSG00000162702,ENSG00000162909,ENSG00000162946,ENSG00000162971,ENSG00000162992,ENSG00000163013,ENSG00000163029,ENSG00000163064,ENSG00000163072,ENSG00000163082,ENSG00000163104,ENSG00000163106,ENSG00000163125,ENSG00000163257,ENSG00000163273,ENSG00000163295,ENSG00000163344,ENSG00000163346,ENSG00000163348,ENSG00000163349,ENSG00000163362,ENSG00000163376,ENSG00000163412,ENSG00000163421,ENSG00000163453,ENSG00000163508,ENSG00000163527,ENSG00000163602,ENSG00000163629,ENSG00000163655,ENSG00000163673,ENSG00000163697,ENSG00000163795,ENSG00000163803,ENSG00000163815,ENSG00000163864,ENSG00000163874,ENSG00000163930,ENSG00000163935,ENSG00000163938,ENSG00000163946,ENSG00000163995,ENSG00000164056,ENSG00000164062,ENSG00000164088,ENSG00000164091,ENSG00000164093,ENSG00000164100,ENSG00000164104,ENSG00000164105,ENSG00000164107,ENSG00000164122,ENSG00000164180,ENSG00000164181,ENSG00000164199,ENSG00000164211,ENSG00000164244,ENSG00000164300,ENSG00000164307,ENSG00000164330,ENSG00000164379,ENSG00000164398,ENSG00000164494,ENSG00000164574,ENSG00000164651,ENSG00000164663,ENSG00000164690,ENSG00000164749,ENSG00000164751,ENSG00000164758,ENSG00000164815,ENSG00000164924,ENSG00000164930,ENSG00000164934,ENSG00000164985,ENSG00000165030,ENSG00000165119,ENSG00000165175,ENSG00000165238,ENSG00000165244,ENSG00000165282,ENSG00000165283,ENSG00000165495,ENSG00000165617,ENSG00000165655,ENSG00000165660,ENSG00000165699,ENSG00000165732,ENSG00000165802,ENSG00000165804,ENSG00000165912,ENSG00000165916,ENSG00000165934,ENSG00000166106,ENSG00000166145,ENSG00000166147,ENSG00000166224,ENSG00000166228,ENSG00000166394,ENSG00000166401,ENSG00000166407,ENSG00000166454,ENSG00000166477,ENSG00000166501,ENSG00000166532,ENSG00000166535,ENSG00000166579,ENSG00000166598,ENSG00000166682,ENSG00000166794,ENSG00000166803,ENSG00000166902,ENSG00000166912,ENSG00000166922,ENSG00000166925,ENSG00000167081,ENSG00000167085,ENSG00000167182,ENSG00000167191,ENSG00000167193,ENSG00000167491,ENSG00000167612,ENSG00000167657,ENSG00000167658,ENSG00000167693,ENSG00000167705,ENSG00000167770,ENSG00000167941,ENSG00000168040,ENSG00000168067,ENSG00000168078,ENSG00000168214,ENSG00000168237,ENSG00000168309,ENSG00000168404,ENSG00000168438,ENSG00000168505,ENSG00000168546,ENSG00000168646,ENSG00000168675,ENSG00000168769,ENSG00000168779,ENSG00000168792,ENSG00000168813,ENSG00000168875,ENSG00000168884,ENSG00000168916,ENSG00000168955,ENSG00000169047,ENSG00000169071,ENSG00000169116,ENSG00000169118,ENSG00000169129,ENSG00000169131,ENSG00000169184,ENSG00000169242,ENSG00000169252,ENSG00000169340,ENSG00000169372,ENSG00000169439,ENSG00000169519,ENSG00000169554,ENSG00000169567,ENSG00000169756,ENSG00000169855,ENSG00000169856,ENSG00000169946,ENSG00000169981,ENSG00000170035,ENSG00000170142,ENSG00000170209,ENSG00000170248,ENSG00000170265,ENSG00000170374,ENSG00000170485,ENSG00000170549,ENSG00000170558,ENSG00000170561,ENSG00000170653,ENSG00000170684,ENSG00000170802,ENSG00000170890,ENSG00000170927,ENSG00000170946,ENSG00000171132,ENSG00000171206,ENSG00000171219,ENSG00000171262,ENSG00000171316,ENSG00000171435,ENSG00000171453,ENSG00000171497,ENSG00000171540,ENSG00000171617,ENSG00000171621,ENSG00000171681,ENSG00000171759,ENSG00000171793,ENSG00000171843,ENSG00000171858,ENSG00000171861,ENSG00000171940,ENSG00000171956,ENSG00000171988,ENSG00000172172,ENSG00000172201,ENSG00000172216,ENSG00000172262,ENSG00000172264,ENSG00000172296,ENSG00000172348,ENSG00000172575,ENSG00000172716,ENSG00000172795,ENSG00000172878,ENSG00000172985,ENSG00000172986,ENSG00000173064,ENSG00000173157,ENSG00000173163,ENSG00000173208,ENSG00000173391,ENSG00000173409,ENSG00000173418,ENSG00000173599,ENSG00000173838,ENSG00000173868,ENSG00000173926,ENSG00000173950,ENSG00000174231,ENSG00000174238,ENSG00000174306,ENSG00000174405,ENSG00000174429,ENSG00000174579,ENSG00000174738,ENSG00000174748,ENSG00000174808,ENSG00000174891,ENSG00000174939,ENSG00000174953,ENSG00000175029,ENSG00000175198,ENSG00000175215,ENSG00000175305,ENSG00000175309,ENSG00000175497,ENSG00000175595,ENSG00000175745,ENSG00000175806,ENSG00000176125,ENSG00000176165,ENSG00000176463,ENSG00000176476,ENSG00000176678,ENSG00000176692,ENSG00000176697,ENSG00000176749,ENSG00000176842,ENSG00000176887,ENSG00000176907,ENSG00000177054,ENSG00000177143,ENSG00000177200,ENSG00000177455,ENSG00000177479,ENSG00000177508,ENSG00000177606,ENSG00000177614,ENSG00000177628,ENSG00000177888,ENSG00000178177,ENSG00000178188,ENSG00000178295,ENSG00000178338,ENSG00000178394,ENSG00000178409,ENSG00000178568,ENSG00000178573,ENSG00000178662,ENSG00000178860,ENSG00000178904,ENSG00000178913,ENSG00000178950,ENSG00000178952,ENSG00000178966,ENSG00000178982,ENSG00000178997,ENSG00000179008,ENSG00000179104,ENSG00000179134,ENSG00000179262,ENSG00000179271,ENSG00000179284,ENSG00000179295,ENSG00000179348,ENSG00000179399,ENSG00000179409,ENSG00000179456,ENSG00000179477,ENSG00000179915,ENSG00000179930,ENSG00000179981,ENSG00000180011,ENSG00000180053,ENSG00000180304,ENSG00000180357,ENSG00000180370,ENSG00000180423,ENSG00000180530,ENSG00000180628,ENSG00000180817,ENSG00000180828,ENSG00000180917,ENSG00000181090,ENSG00000181315,ENSG00000181449,ENSG00000181555,ENSG00000181722,ENSG00000181790,ENSG00000182010,ENSG00000182050,ENSG00000182149,ENSG00000182154,ENSG00000182179,ENSG00000182196,ENSG00000182197,ENSG00000182247,ENSG00000182393,ENSG00000182521,ENSG00000182541,ENSG00000182601,ENSG00000182621,ENSG00000182636,ENSG00000182742,ENSG00000182752,ENSG00000182968,ENSG00000182979,ENSG00000183049,ENSG00000183098,ENSG00000183283,ENSG00000183454,ENSG00000183463,ENSG00000183520,ENSG00000183549,ENSG00000183578,ENSG00000183580,ENSG00000183654,ENSG00000183733,ENSG00000183779,ENSG00000183955,ENSG00000184209,ENSG00000184254,ENSG00000184302,ENSG00000184304,ENSG00000184349,ENSG00000184357,ENSG00000184384,ENSG00000184486,ENSG00000184489,ENSG00000184588,ENSG00000184619,ENSG00000185049,ENSG00000185088,ENSG00000185104,ENSG00000185129,ENSG00000185130,ENSG00000185274,ENSG00000185379,ENSG00000185420,ENSG00000185532,ENSG00000185551,ENSG00000185619,ENSG00000185630,ENSG00000185658,ENSG00000185668,ENSG00000185736,ENSG00000185818,ENSG00000185920,ENSG00000185950,ENSG00000186104,ENSG00000186153,ENSG00000186187,ENSG00000186350,ENSG00000186448,ENSG00000186468,ENSG00000186487,ENSG00000186642,ENSG00000186654,ENSG00000186854,ENSG00000186895,ENSG00000187079,ENSG00000187140,ENSG00000187147,ENSG00000187446,ENSG00000187475,ENSG00000187514,ENSG00000187546,ENSG00000187609,ENSG00000187624,ENSG00000187720,ENSG00000187908,ENSG00000188305,ENSG00000188452,ENSG00000188542,ENSG00000188676,ENSG00000188779,ENSG00000188818,ENSG00000188833,ENSG00000188906,ENSG00000188994,ENSG00000189056,ENSG00000189079,ENSG00000189120,ENSG00000189283,ENSG00000189298,ENSG00000189306,ENSG00000196090,ENSG00000196262,ENSG00000196284,ENSG00000196313,ENSG00000196335,ENSG00000196345,ENSG00000196387,ENSG00000196411,ENSG00000196458,ENSG00000196482,ENSG00000196498,ENSG00000196502,ENSG00000196517,ENSG00000196562,ENSG00000196588,ENSG00000196591,ENSG00000196628,ENSG00000196636,ENSG00000196689,ENSG00000196730,ENSG00000196747,ENSG00000196781,ENSG00000196782,ENSG00000196787,ENSG00000196812,ENSG00000196814,ENSG00000196843,ENSG00000196866,ENSG00000196937,ENSG00000197061,ENSG00000197070,ENSG00000197121,ENSG00000197153,ENSG00000197157,ENSG00000197238,ENSG00000197279,ENSG00000197362,ENSG00000197385,ENSG00000197409,ENSG00000197442,ENSG00000197548,ENSG00000197562,ENSG00000197594,ENSG00000197635,ENSG00000197702,ENSG00000197724,ENSG00000197756,ENSG00000197837,ENSG00000197860,ENSG00000197903,ENSG00000197921,ENSG00000197971,ENSG00000198001,ENSG00000198018,ENSG00000198049,ENSG00000198056,ENSG00000198087,ENSG00000198121,ENSG00000198160,ENSG00000198169,ENSG00000198252,ENSG00000198315,ENSG00000198363,ENSG00000198369,ENSG00000198597,ENSG00000198648,ENSG00000198690,ENSG00000198721,ENSG00000198728,ENSG00000198739,ENSG00000198791,ENSG00000198795,ENSG00000198807,ENSG00000198825,ENSG00000198846,ENSG00000198855,ENSG00000198873,ENSG00000198879,ENSG00000198887,ENSG00000198914,ENSG00000198919,ENSG00000198929,ENSG00000198939,ENSG00000198945,ENSG00000198961,ENSG00000203546,ENSG00000203668,ENSG00000203780,ENSG00000203791,ENSG00000203877,ENSG00000204060,ENSG00000204103,ENSG00000204217,ENSG00000204264,ENSG00000204406,ENSG00000204612,ENSG00000204842,ENSG00000204977,ENSG00000205060,ENSG00000205307,ENSG00000205423,ENSG00000205581,ENSG00000205981,ENSG00000213246,ENSG00000213339,ENSG00000213588,ENSG00000213741,ENSG00000213889,ENSG00000214575,ENSG00000215356,ENSG00000215421,ENSG00000217236,ENSG00000221818,ENSG00000221823,ENSG00000224916,ENSG00000232237,ENSG00000233276,ENSG00000233822,ENSG00000234906,ENSG00000235109,ENSG00000235568,ENSG00000239732,ENSG00000239900,ENSG00000241058,ENSG00000241186,ENSG00000241635,ENSG00000242612,ENSG00000243147,ENSG00000244474,ENSG00000245848,ENSG00000246705,ENSG00000249222,ENSG00000249853,ENSG00000253251,ENSG00000253831,ENSG00000254093,ENSG00000254585,ENSG00000255072,ENSG00000255302,ENSG00000256463,ENSG00000257594,ENSG00000257921,ENSG00000257923,ENSG00000258539,ENSG00000259066,ENSG00000259075,ENSG00000260027,ENSG00000261611,ENSG00000262304,ENSG00000267467,ENSG00000267618,ENSG00000273079
GO:BP	outflow tract morphogenesis	GO:0003151	0.00232543	2.6335	75	2640	28	18123	ENSG00000016082,ENSG00000054598,ENSG00000069702,ENSG00000081189,ENSG00000092969,ENSG00000099250,ENSG00000104313,ENSG00000107831,ENSG00000112715,ENSG00000114315,ENSG00000118257,ENSG00000121068,ENSG00000122691,ENSG00000135111,ENSG00000141448,ENSG00000145423,ENSG00000164093,ENSG00000164107,ENSG00000164129,ENSG00000168214,ENSG00000169855,ENSG00000169946,ENSG00000176692,ENSG00000176887,ENSG00000184113,ENSG00000185008,ENSG00000197702,ENSG00000204217
GO:BP	neuron fate commitment	GO:0048663	0.00234661	2.62956	63	2640	25	18123	ENSG00000016082,ENSG00000104313,ENSG00000107882,ENSG00000115738,ENSG00000115844,ENSG00000119042,ENSG00000125820,ENSG00000136352,ENSG00000136535,ENSG00000139352,ENSG00000140538,ENSG00000142700,ENSG00000144355,ENSG00000152192,ENSG00000153266,ENSG00000157168,ENSG00000159556,ENSG00000164690,ENSG00000168214,ENSG00000176165,ENSG00000179348,ENSG00000182968,ENSG00000184486,ENSG00000186487,ENSG00000198795
GO:BP	regulation of cellular component movement	GO:0051270	0.00247239	2.60688	1149	2640	225	18123	ENSG00000010319,ENSG00000010322,ENSG00000019549,ENSG00000023734,ENSG00000034510,ENSG00000058404,ENSG00000060339,ENSG00000060656,ENSG00000064042,ENSG00000065320,ENSG00000065534,ENSG00000066032,ENSG00000068024,ENSG00000069702,ENSG00000072110,ENSG00000072786,ENSG00000073711,ENSG00000073712,ENSG00000075073,ENSG00000075213,ENSG00000075218,ENSG00000076356,ENSG00000077782,ENSG00000078401,ENSG00000079691,ENSG00000081189,ENSG00000084112,ENSG00000085382,ENSG00000086991,ENSG00000087077,ENSG00000091583,ENSG00000091972,ENSG00000092421,ENSG00000092969,ENSG00000096717,ENSG00000099250,ENSG00000100030,ENSG00000100034,ENSG00000100599,ENSG00000100600,ENSG00000101017,ENSG00000101665,ENSG00000102572,ENSG00000102606,ENSG00000102678,ENSG00000102755,ENSG00000103034,ENSG00000103241,ENSG00000103264,ENSG00000103495,ENSG00000105877,ENSG00000105879,ENSG00000107104,ENSG00000107485,ENSG00000107562,ENSG00000107831,ENSG00000108187,ENSG00000109670,ENSG00000109819,ENSG00000110492,ENSG00000110880,ENSG00000110955,ENSG00000111186,ENSG00000111961,ENSG00000112137,ENSG00000112333,ENSG00000112715,ENSG00000113070,ENSG00000113140,ENSG00000113448,ENSG00000113916,ENSG00000114554,ENSG00000114854,ENSG00000114861,ENSG00000115310,ENSG00000115461,ENSG00000116106,ENSG00000117020,ENSG00000118257,ENSG00000118515,ENSG00000118689,ENSG00000119547,ENSG00000120217,ENSG00000120899,ENSG00000122691,ENSG00000123607,ENSG00000124126,ENSG00000124181,ENSG00000126858,ENSG00000127129,ENSG00000128512,ENSG00000130203,ENSG00000130396,ENSG00000130402,ENSG00000130449,ENSG00000131016,ENSG00000132155,ENSG00000134853,ENSG00000134954,ENSG00000134982,ENSG00000135346,ENSG00000136040,ENSG00000136158,ENSG00000136235,ENSG00000136352,ENSG00000136535,ENSG00000136574,ENSG00000136717,ENSG00000136848,ENSG00000137285,ENSG00000137573,ENSG00000137845,ENSG00000137872,ENSG00000138798,ENSG00000138814,ENSG00000139567,ENSG00000140416,ENSG00000140538,ENSG00000140945,ENSG00000140950,ENSG00000141376,ENSG00000142192,ENSG00000143013,ENSG00000143418,ENSG00000143537,ENSG00000144339,ENSG00000144476,ENSG00000144724,ENSG00000144824,ENSG00000145423,ENSG00000145431,ENSG00000145632,ENSG00000145675,ENSG00000146376,ENSG00000147459,ENSG00000149177,ENSG00000149295,ENSG00000151067,ENSG00000151422,ENSG00000151490,ENSG00000151651,ENSG00000152661,ENSG00000152894,ENSG00000153266,ENSG00000154188,ENSG00000154229,ENSG00000154721,ENSG00000154734,ENSG00000155827,ENSG00000156687,ENSG00000156735,ENSG00000157168,ENSG00000157873,ENSG00000158458,ENSG00000159167,ENSG00000159640,ENSG00000161544,ENSG00000162344,ENSG00000162614,ENSG00000162631,ENSG00000163539,ENSG00000163874,ENSG00000164690,ENSG00000165802,ENSG00000166086,ENSG00000167193,ENSG00000167657,ENSG00000168040,ENSG00000168309,ENSG00000168675,ENSG00000168875,ENSG00000169071,ENSG00000169242,ENSG00000169855,ENSG00000169856,ENSG00000170381,ENSG00000170615,ENSG00000170927,ENSG00000171132,ENSG00000171444,ENSG00000171522,ENSG00000171877,ENSG00000173156,ENSG00000174437,ENSG00000174808,ENSG00000175471,ENSG00000176692,ENSG00000178568,ENSG00000179348,ENSG00000180357,ENSG00000181751,ENSG00000181790,ENSG00000182621,ENSG00000182957,ENSG00000183049,ENSG00000183779,ENSG00000184113,ENSG00000184304,ENSG00000184588,ENSG00000184845,ENSG00000185070,ENSG00000185532,ENSG00000185551,ENSG00000185950,ENSG00000186895,ENSG00000188771,ENSG00000189056,ENSG00000189079,ENSG00000196090,ENSG00000196220,ENSG00000196358,ENSG00000197635,ENSG00000197748,ENSG00000197879,ENSG00000198121,ENSG00000198420,ENSG00000198626,ENSG00000198648,ENSG00000198728,ENSG00000198825,ENSG00000204217,ENSG00000213809,ENSG00000219438,ENSG00000221866,ENSG00000241186
GO:BP	regulation of neuron death	GO:1901214	0.00249921	2.6022	325	2640	80	18123	ENSG00000008196,ENSG00000010810,ENSG00000011485,ENSG00000016082,ENSG00000068024,ENSG00000073921,ENSG00000081189,ENSG00000084093,ENSG00000084112,ENSG00000088808,ENSG00000091972,ENSG00000092969,ENSG00000095002,ENSG00000096717,ENSG00000099250,ENSG00000100600,ENSG00000100625,ENSG00000103460,ENSG00000106144,ENSG00000107485,ENSG00000107831,ENSG00000107859,ENSG00000109670,ENSG00000109819,ENSG00000110492,ENSG00000110497,ENSG00000112964,ENSG00000116478,ENSG00000118689,ENSG00000119699,ENSG00000120885,ENSG00000120899,ENSG00000124493,ENSG00000125266,ENSG00000125492,ENSG00000128272,ENSG00000130203,ENSG00000134001,ENSG00000135250,ENSG00000135333,ENSG00000136235,ENSG00000137203,ENSG00000139352,ENSG00000140950,ENSG00000143514,ENSG00000144355,ENSG00000145335,ENSG00000145864,ENSG00000148053,ENSG00000151651,ENSG00000152192,ENSG00000152208,ENSG00000153234,ENSG00000154188,ENSG00000154928,ENSG00000158445,ENSG00000158828,ENSG00000162909,ENSG00000163064,ENSG00000164379,ENSG00000165699,ENSG00000165802,ENSG00000165917,ENSG00000171956,ENSG00000172216,ENSG00000174059,ENSG00000174405,ENSG00000176697,ENSG00000176749,ENSG00000177606,ENSG00000177628,ENSG00000186297,ENSG00000187323,ENSG00000187446,ENSG00000188026,ENSG00000188906,ENSG00000197283,ENSG00000197442,ENSG00000197548,ENSG00000273079
GO:BP	developmental growth	GO:0048589	0.00256573	2.59079	654	2640	140	18123	ENSG00000008083,ENSG00000010319,ENSG00000012061,ENSG00000049759,ENSG00000053108,ENSG00000054598,ENSG00000060138,ENSG00000065320,ENSG00000067715,ENSG00000069702,ENSG00000073711,ENSG00000074966,ENSG00000075213,ENSG00000078401,ENSG00000079805,ENSG00000081189,ENSG00000083307,ENSG00000086598,ENSG00000087460,ENSG00000087586,ENSG00000092421,ENSG00000092964,ENSG00000092969,ENSG00000099250,ENSG00000100030,ENSG00000100393,ENSG00000100600,ENSG00000100625,ENSG00000101665,ENSG00000103034,ENSG00000103449,ENSG00000104881,ENSG00000106004,ENSG00000106689,ENSG00000107282,ENSG00000107295,ENSG00000107485,ENSG00000107562,ENSG00000107831,ENSG00000108175,ENSG00000108379,ENSG00000110492,ENSG00000111344,ENSG00000112290,ENSG00000112715,ENSG00000112964,ENSG00000114554,ENSG00000115310,ENSG00000118257,ENSG00000118689,ENSG00000119866,ENSG00000120833,ENSG00000121068,ENSG00000122257,ENSG00000125848,ENSG00000130203,ENSG00000130558,ENSG00000131711,ENSG00000132872,ENSG00000133083,ENSG00000133424,ENSG00000135333,ENSG00000135346,ENSG00000135605,ENSG00000135638,ENSG00000136158,ENSG00000136574,ENSG00000137693,ENSG00000137872,ENSG00000138696,ENSG00000138814,ENSG00000139318,ENSG00000141448,ENSG00000142192,ENSG00000143032,ENSG00000143537,ENSG00000143995,ENSG00000144290,ENSG00000145423,ENSG00000147439,ENSG00000147655,ENSG00000148926,ENSG00000148935,ENSG00000149187,ENSG00000149256,ENSG00000149295,ENSG00000150275,ENSG00000150347,ENSG00000151320,ENSG00000152661,ENSG00000155760,ENSG00000157168,ENSG00000158321,ENSG00000159167,ENSG00000162510,ENSG00000162849,ENSG00000162946,ENSG00000163064,ENSG00000163273,ENSG00000163348,ENSG00000163539,ENSG00000164056,ENSG00000164690,ENSG00000166224,ENSG00000166579,ENSG00000166794,ENSG00000167182,ENSG00000168214,ENSG00000169252,ENSG00000169946,ENSG00000170381,ENSG00000171316,ENSG00000174948,ENSG00000176406,ENSG00000176692,ENSG00000176697,ENSG00000176749,ENSG00000177479,ENSG00000178235,ENSG00000178568,ENSG00000178966,ENSG00000179242,ENSG00000179295,ENSG00000181449,ENSG00000182149,ENSG00000182197,ENSG00000182621,ENSG00000182636,ENSG00000184486,ENSG00000185920,ENSG00000187122,ENSG00000187323,ENSG00000189079,ENSG00000198399,ENSG00000198832,ENSG00000204217,ENSG00000204406,ENSG00000221866,ENSG00000233276,ENSG00000247596
GO:BP	gene expression	GO:0010467	0.0026721	2.57315	6192	2640	1010	18123	ENSG00000001167,ENSG00000003137,ENSG00000003756,ENSG00000004534,ENSG00000004948,ENSG00000005483,ENSG00000006377,ENSG00000006468,ENSG00000006704,ENSG00000008083,ENSG00000008196,ENSG00000008441,ENSG00000009307,ENSG00000009709,ENSG00000009950,ENSG00000009954,ENSG00000010704,ENSG00000010803,ENSG00000010810,ENSG00000010818,ENSG00000011485,ENSG00000012061,ENSG00000013503,ENSG00000013561,ENSG00000014123,ENSG00000016082,ENSG00000019485,ENSG00000019549,ENSG00000020577,ENSG00000021355,ENSG00000023734,ENSG00000023839,ENSG00000025434,ENSG00000026025,ENSG00000026950,ENSG00000027075,ENSG00000028310,ENSG00000030066,ENSG00000030110,ENSG00000031698,ENSG00000033030,ENSG00000033170,ENSG00000033800,ENSG00000037897,ENSG00000041988,ENSG00000043039,ENSG00000047315,ENSG00000047579,ENSG00000049618,ENSG00000049759,ENSG00000049860,ENSG00000051341,ENSG00000052795,ENSG00000053254,ENSG00000054598,ENSG00000055332,ENSG00000058729,ENSG00000059588,ENSG00000059691,ENSG00000060138,ENSG00000060339,ENSG00000061455,ENSG00000063438,ENSG00000063515,ENSG00000063978,ENSG00000064313,ENSG00000065000,ENSG00000065526,ENSG00000066135,ENSG00000067082,ENSG00000068024,ENSG00000068305,ENSG00000068784,ENSG00000068971,ENSG00000069275,ENSG00000069667,ENSG00000070010,ENSG00000070366,ENSG00000070444,ENSG00000071242,ENSG00000071539,ENSG00000072110,ENSG00000072756,ENSG00000073792,ENSG00000073921,ENSG00000074356,ENSG00000074966,ENSG00000075151,ENSG00000075292,ENSG00000075426,ENSG00000076108,ENSG00000077080,ENSG00000077150,ENSG00000077800,ENSG00000078081,ENSG00000078328,ENSG00000078401,ENSG00000078403,ENSG00000079102,ENSG00000079246,ENSG00000079805,ENSG00000080189,ENSG00000080503,ENSG00000081189,ENSG00000082512,ENSG00000083307,ENSG00000083312,ENSG00000083544,ENSG00000083799,ENSG00000084092,ENSG00000084093,ENSG00000085276,ENSG00000085840,ENSG00000086598,ENSG00000086991,ENSG00000087116,ENSG00000087269,ENSG00000087302,ENSG00000087494,ENSG00000087586,ENSG00000087995,ENSG00000088038,ENSG00000088205,ENSG00000088930,ENSG00000088992,ENSG00000089009,ENSG00000089116,ENSG00000089127,ENSG00000089163,ENSG00000089250,ENSG00000090263,ENSG00000090447,ENSG00000090863,ENSG00000090905,ENSG00000091181,ENSG00000091583,ENSG00000091592,ENSG00000091656,ENSG00000091972,ENSG00000092051,ENSG00000092199,ENSG00000092345,ENSG00000092969,ENSG00000093009,ENSG00000094914,ENSG00000095002,ENSG00000095397,ENSG00000095739,ENSG00000095787,ENSG00000095951,ENSG00000096654,ENSG00000096717,ENSG00000096746,ENSG00000099139,ENSG00000100030,ENSG00000100034,ENSG00000100056,ENSG00000100084,ENSG00000100129,ENSG00000100138,ENSG00000100207,ENSG00000100227,ENSG00000100320,ENSG00000100354,ENSG00000100387,ENSG00000100393,ENSG00000100519,ENSG00000100600,ENSG00000100625,ENSG00000100664,ENSG00000100697,ENSG00000100888,ENSG00000100906,ENSG00000101017,ENSG00000101138,ENSG00000101189,ENSG00000101343,ENSG00000101489,ENSG00000101654,ENSG00000101665,ENSG00000102678,ENSG00000102984,ENSG00000103037,ENSG00000103241,ENSG00000103245,ENSG00000103316,ENSG00000103449,ENSG00000103460,ENSG00000103495,ENSG00000103671,ENSG00000103855,ENSG00000104313,ENSG00000104626,ENSG00000104695,ENSG00000104856,ENSG00000104859,ENSG00000104881,ENSG00000104885,ENSG00000104903,ENSG00000105185,ENSG00000105229,ENSG00000105717,ENSG00000105856,ENSG00000105866,ENSG00000105880,ENSG00000105968,ENSG00000105993,ENSG00000105997,ENSG00000106004,ENSG00000106006,ENSG00000106144,ENSG00000106327,ENSG00000106331,ENSG00000106344,ENSG00000106355,ENSG00000106483,ENSG00000106689,ENSG00000106829,ENSG00000107077,ENSG00000107105,ENSG00000107282,ENSG00000107295,ENSG00000107371,ENSG00000107485,ENSG00000107831,ENSG00000107859,ENSG00000107882,ENSG00000107954,ENSG00000108001,ENSG00000108064,ENSG00000108175,ENSG00000108219,ENSG00000108379,ENSG00000108395,ENSG00000108465,ENSG00000108510,ENSG00000108511,ENSG00000108582,ENSG00000108590,ENSG00000108671,ENSG00000109320,ENSG00000109339,ENSG00000109670,ENSG00000109705,ENSG00000109819,ENSG00000109911,ENSG00000110330,ENSG00000110492,ENSG00000110583,ENSG00000110680,ENSG00000110693,ENSG00000111249,ENSG00000111335,ENSG00000111783,ENSG00000111801,ENSG00000112182,ENSG00000112183,ENSG00000112214,ENSG00000112242,ENSG00000112246,ENSG00000112333,ENSG00000112511,ENSG00000112531,ENSG00000112561,ENSG00000112576,ENSG00000112578,ENSG00000112715,ENSG00000112739,ENSG00000112763,ENSG00000112851,ENSG00000112874,ENSG00000112996,ENSG00000113048,ENSG00000113240,ENSG00000113302,ENSG00000113430,ENSG00000113448,ENSG00000113580,ENSG00000113593,ENSG00000113722,ENSG00000113916,ENSG00000114166,ENSG00000114315,ENSG00000114316,ENSG00000114439,ENSG00000114503,ENSG00000114626,ENSG00000114739,ENSG00000114784,ENSG00000114861,ENSG00000114902,ENSG00000114982,ENSG00000115128,ENSG00000115138,ENSG00000115211,ENSG00000115216,ENSG00000115221,ENSG00000115233,ENSG00000115267,ENSG00000115306,ENSG00000115310,ENSG00000115461,ENSG00000115507,ENSG00000115539,ENSG00000115641,ENSG00000115738,ENSG00000115761,ENSG00000115844,ENSG00000115866,ENSG00000116039,ENSG00000116062,ENSG00000116350,ENSG00000116478,ENSG00000116698,ENSG00000116761,ENSG00000116819,ENSG00000116833,ENSG00000117266,ENSG00000117419,ENSG00000117569,ENSG00000117595,ENSG00000117597,ENSG00000117625,ENSG00000117724,ENSG00000118418,ENSG00000118515,ENSG00000118689,ENSG00000118922,ENSG00000119042,ENSG00000119138,ENSG00000119547,ENSG00000119608,ENSG00000119699,ENSG00000119715,ENSG00000119718,ENSG00000119778,ENSG00000119782,ENSG00000119866,ENSG00000120075,ENSG00000120093,ENSG00000120149,ENSG00000120217,ENSG00000120341,ENSG00000120616,ENSG00000120800,ENSG00000120885,ENSG00000120899,ENSG00000120915,ENSG00000121068,ENSG00000121297,ENSG00000121671,ENSG00000121931,ENSG00000121989,ENSG00000122257,ENSG00000122299,ENSG00000122481,ENSG00000122482,ENSG00000122515,ENSG00000122679,ENSG00000122687,ENSG00000122691,ENSG00000122862,ENSG00000122877,ENSG00000123066,ENSG00000123297,ENSG00000123607,ENSG00000123933,ENSG00000124151,ENSG00000124177,ENSG00000124201,ENSG00000124212,ENSG00000124232,ENSG00000124374,ENSG00000124440,ENSG00000124508,ENSG00000124557,ENSG00000124575,ENSG00000124610,ENSG00000124613,ENSG00000124641,ENSG00000124701,ENSG00000124766,ENSG00000124787,ENSG00000124788,ENSG00000124813,ENSG00000125107,ENSG00000125484,ENSG00000125492,ENSG00000125740,ENSG00000125744,ENSG00000125816,ENSG00000125820,ENSG00000125970,ENSG00000126934,ENSG00000127483,ENSG00000127804,ENSG00000127922,ENSG00000128272,ENSG00000128573,ENSG00000128610,ENSG00000128739,ENSG00000128918,ENSG00000129084,ENSG00000129170,ENSG00000129173,ENSG00000129535,ENSG00000129673,ENSG00000130203,ENSG00000130396,ENSG00000130402,ENSG00000130558,ENSG00000130711,ENSG00000130783,ENSG00000130844,ENSG00000130881,ENSG00000130956,ENSG00000131016,ENSG00000131051,ENSG00000131196,ENSG00000131668,ENSG00000132155,ENSG00000132313,ENSG00000132485,ENSG00000132676,ENSG00000132680,ENSG00000132694,ENSG00000132793,ENSG00000133639,ENSG00000133687,ENSG00000133816,ENSG00000134001,ENSG00000134138,ENSG00000134222,ENSG00000134243,ENSG00000134324,ENSG00000134352,ENSG00000134363,ENSG00000134371,ENSG00000134376,ENSG00000134440,ENSG00000134480,ENSG00000134532,ENSG00000134744,ENSG00000134748,ENSG00000134853,ENSG00000134954,ENSG00000135111,ENSG00000135144,ENSG00000135218,ENSG00000135250,ENSG00000135341,ENSG00000135346,ENSG00000135365,ENSG00000135387,ENSG00000135625,ENSG00000135638,ENSG00000135678,ENSG00000135747,ENSG00000135903,ENSG00000135960,ENSG00000135999,ENSG00000136104,ENSG00000136146,ENSG00000136158,ENSG00000136231,ENSG00000136235,ENSG00000136271,ENSG00000136352,ENSG00000136367,ENSG00000136527,ENSG00000136535,ENSG00000136574,ENSG00000136810,ENSG00000136848,ENSG00000136930,ENSG00000137166,ENSG00000137203,ENSG00000137265,ENSG00000137273,ENSG00000137309,ENSG00000137494,ENSG00000137513,ENSG00000137573,ENSG00000137693,ENSG00000137709,ENSG00000137845,ENSG00000138002,ENSG00000138032,ENSG00000138079,ENSG00000138083,ENSG00000138095,ENSG00000138161,ENSG00000138376,ENSG00000138395,ENSG00000138433,ENSG00000138686,ENSG00000138696,ENSG00000138777,ENSG00000138792,ENSG00000138798,ENSG00000138814,ENSG00000138821,ENSG00000139174,ENSG00000139218,ENSG00000139352,ENSG00000139567,ENSG00000139697,ENSG00000139767,ENSG00000140332,ENSG00000140396,ENSG00000140538,ENSG00000140598,ENSG00000140836,ENSG00000140853,ENSG00000140945,ENSG00000141293,ENSG00000141376,ENSG00000141425,ENSG00000141433,ENSG00000141448,ENSG00000141564,ENSG00000141905,ENSG00000142178,ENSG00000142192,ENSG00000142252,ENSG00000142611,ENSG00000142655,ENSG00000142700,ENSG00000143006,ENSG00000143013,ENSG00000143032,ENSG00000143106,ENSG00000143126,ENSG00000143153,ENSG00000143355,ENSG00000143374,ENSG00000143379,ENSG00000143390,ENSG00000143486,ENSG00000143748,ENSG00000143867,ENSG00000143995,ENSG00000144218,ENSG00000144355,ENSG00000144554,ENSG00000144642,ENSG00000144712,ENSG00000144713,ENSG00000144736,ENSG00000144792,ENSG00000145214,ENSG00000145335,ENSG00000145423,ENSG00000145675,ENSG00000145687,ENSG00000145730,ENSG00000145934,ENSG00000146072,ENSG00000146109,ENSG00000146232,ENSG00000146247,ENSG00000146469,ENSG00000147526,ENSG00000147548,ENSG00000147883,ENSG00000148053,ENSG00000148143,ENSG00000148308,ENSG00000148399,ENSG00000148572,ENSG00000148677,ENSG00000148688,ENSG00000148737,ENSG00000148950,ENSG00000149021,ENSG00000149177,ENSG00000149187,ENSG00000149257,ENSG00000149295,ENSG00000149600,ENSG00000150347,ENSG00000151090,ENSG00000151150,ENSG00000151322,ENSG00000151422,ENSG00000151465,ENSG00000151623,ENSG00000151650,ENSG00000151651,ENSG00000151702,ENSG00000151917,ENSG00000151929,ENSG00000152192,ENSG00000152430,ENSG00000152464,ENSG00000152495,ENSG00000152661,ENSG00000152894,ENSG00000153046,ENSG00000153064,ENSG00000153113,ENSG00000153234,ENSG00000153246,ENSG00000153250,ENSG00000153266,ENSG00000153560,ENSG00000153823,ENSG00000153914,ENSG00000154188,ENSG00000154229,ENSG00000154743,ENSG00000155506,ENSG00000155592,ENSG00000155760,ENSG00000155827,ENSG00000155846,ENSG00000155906,ENSG00000156103,ENSG00000156384,ENSG00000156414,ENSG00000156502,ENSG00000156515,ENSG00000156521,ENSG00000156928,ENSG00000157168,ENSG00000157193,ENSG00000157212,ENSG00000157429,ENSG00000157613,ENSG00000157873,ENSG00000158321,ENSG00000158417,ENSG00000158691,ENSG00000158828,ENSG00000158941,ENSG00000159208,ENSG00000159210,ENSG00000159352,ENSG00000159409,ENSG00000159556,ENSG00000159640,ENSG00000160207,ENSG00000160208,ENSG00000160710,ENSG00000160959,ENSG00000161057,ENSG00000162244,ENSG00000162344,ENSG00000162511,ENSG00000162613,ENSG00000162664,ENSG00000162702,ENSG00000162909,ENSG00000162971,ENSG00000162992,ENSG00000163064,ENSG00000163072,ENSG00000163125,ENSG00000163346,ENSG00000163362,ENSG00000163376,ENSG00000163412,ENSG00000163508,ENSG00000163602,ENSG00000163629,ENSG00000163697,ENSG00000163795,ENSG00000163815,ENSG00000163864,ENSG00000163874,ENSG00000163930,ENSG00000163935,ENSG00000163938,ENSG00000163946,ENSG00000163995,ENSG00000164062,ENSG00000164093,ENSG00000164104,ENSG00000164105,ENSG00000164107,ENSG00000164330,ENSG00000164379,ENSG00000164651,ENSG00000164663,ENSG00000164690,ENSG00000164749,ENSG00000164751,ENSG00000164758,ENSG00000164924,ENSG00000164930,ENSG00000164934,ENSG00000164985,ENSG00000165030,ENSG00000165119,ENSG00000165124,ENSG00000165244,ENSG00000165283,ENSG00000165495,ENSG00000165617,ENSG00000165655,ENSG00000165699,ENSG00000165732,ENSG00000165804,ENSG00000165810,ENSG00000165916,ENSG00000165934,ENSG00000166228,ENSG00000166407,ENSG00000166454,ENSG00000166477,ENSG00000166501,ENSG00000166902,ENSG00000166922,ENSG00000166925,ENSG00000167081,ENSG00000167085,ENSG00000167182,ENSG00000167191,ENSG00000167193,ENSG00000167491,ENSG00000167612,ENSG00000167657,ENSG00000167658,ENSG00000167941,ENSG00000168040,ENSG00000168214,ENSG00000168438,ENSG00000168505,ENSG00000168646,ENSG00000168769,ENSG00000168779,ENSG00000168813,ENSG00000168875,ENSG00000168884,ENSG00000168916,ENSG00000169071,ENSG00000169129,ENSG00000169131,ENSG00000169184,ENSG00000169242,ENSG00000169252,ENSG00000169519,ENSG00000169554,ENSG00000169567,ENSG00000169756,ENSG00000169855,ENSG00000169856,ENSG00000169946,ENSG00000169981,ENSG00000170265,ENSG00000170374,ENSG00000170396,ENSG00000170485,ENSG00000170549,ENSG00000170561,ENSG00000170653,ENSG00000170684,ENSG00000170802,ENSG00000170890,ENSG00000170927,ENSG00000170946,ENSG00000171206,ENSG00000171262,ENSG00000171316,ENSG00000171453,ENSG00000171497,ENSG00000171522,ENSG00000171540,ENSG00000171617,ENSG00000171681,ENSG00000171843,ENSG00000171858,ENSG00000171861,ENSG00000171940,ENSG00000171956,ENSG00000171988,ENSG00000172172,ENSG00000172201,ENSG00000172216,ENSG00000172262,ENSG00000172493,ENSG00000172575,ENSG00000172795,ENSG00000173163,ENSG00000173208,ENSG00000173418,ENSG00000173599,ENSG00000174059,ENSG00000174231,ENSG00000174306,ENSG00000174405,ENSG00000174429,ENSG00000174738,ENSG00000174748,ENSG00000174891,ENSG00000174953,ENSG00000175029,ENSG00000175745,ENSG00000176165,ENSG00000176406,ENSG00000176463,ENSG00000176678,ENSG00000176692,ENSG00000176749,ENSG00000176842,ENSG00000176887,ENSG00000176907,ENSG00000177508,ENSG00000177606,ENSG00000177628,ENSG00000177888,ENSG00000178177,ENSG00000178338,ENSG00000178409,ENSG00000178568,ENSG00000178573,ENSG00000178662,ENSG00000178860,ENSG00000178913,ENSG00000178952,ENSG00000178982,ENSG00000178997,ENSG00000179008,ENSG00000179029,ENSG00000179134,ENSG00000179271,ENSG00000179284,ENSG00000179295,ENSG00000179348,ENSG00000179409,ENSG00000179456,ENSG00000179477,ENSG00000179915,ENSG00000179930,ENSG00000179981,ENSG00000180053,ENSG00000180357,ENSG00000180530,ENSG00000180628,ENSG00000180817,ENSG00000180828,ENSG00000180917,ENSG00000181090,ENSG00000181315,ENSG00000181449,ENSG00000181555,ENSG00000181722,ENSG00000181751,ENSG00000182010,ENSG00000182154,ENSG00000182179,ENSG00000182196,ENSG00000182197,ENSG00000182393,ENSG00000182521,ENSG00000182621,ENSG00000182636,ENSG00000182742,ENSG00000182968,ENSG00000182979,ENSG00000182985,ENSG00000183049,ENSG00000183454,ENSG00000183520,ENSG00000183733,ENSG00000183779,ENSG00000183955,ENSG00000184113,ENSG00000184209,ENSG00000184302,ENSG00000184304,ENSG00000184357,ENSG00000184384,ENSG00000184486,ENSG00000184489,ENSG00000184588,ENSG00000184619,ENSG00000184845,ENSG00000185049,ENSG00000185052,ENSG00000185088,ENSG00000185104,ENSG00000185129,ENSG00000185420,ENSG00000185551,ENSG00000185619,ENSG00000185630,ENSG00000185634,ENSG00000185658,ENSG00000185668,ENSG00000185736,ENSG00000185920,ENSG00000186153,ENSG00000186350,ENSG00000186448,ENSG00000186468,ENSG00000186470,ENSG00000186487,ENSG00000186642,ENSG00000186895,ENSG00000187079,ENSG00000187140,ENSG00000187446,ENSG00000187475,ENSG00000187514,ENSG00000187554,ENSG00000188779,ENSG00000188906,ENSG00000188994,ENSG00000189056,ENSG00000189079,ENSG00000189120,ENSG00000189298,ENSG00000189306,ENSG00000196262,ENSG00000196284,ENSG00000196313,ENSG00000196345,ENSG00000196387,ENSG00000196458,ENSG00000196482,ENSG00000196498,ENSG00000196562,ENSG00000196588,ENSG00000196591,ENSG00000196628,ENSG00000196689,ENSG00000196730,ENSG00000196747,ENSG00000196781,ENSG00000196782,ENSG00000196787,ENSG00000196812,ENSG00000196843,ENSG00000196866,ENSG00000197061,ENSG00000197153,ENSG00000197157,ENSG00000197238,ENSG00000197272,ENSG00000197279,ENSG00000197362,ENSG00000197385,ENSG00000197409,ENSG00000197442,ENSG00000197594,ENSG00000197724,ENSG00000197756,ENSG00000197837,ENSG00000197879,ENSG00000197921,ENSG00000197971,ENSG00000198087,ENSG00000198160,ENSG00000198169,ENSG00000198315,ENSG00000198363,ENSG00000198597,ENSG00000198728,ENSG00000198791,ENSG00000198795,ENSG00000198807,ENSG00000198822,ENSG00000198846,ENSG00000198879,ENSG00000198914,ENSG00000198929,ENSG00000198939,ENSG00000198945,ENSG00000203780,ENSG00000203877,ENSG00000204060,ENSG00000204103,ENSG00000204217,ENSG00000204264,ENSG00000204612,ENSG00000204842,ENSG00000204977,ENSG00000205307,ENSG00000205581,ENSG00000213047,ENSG00000213088,ENSG00000213145,ENSG00000213246,ENSG00000213339,ENSG00000213588,ENSG00000213741,ENSG00000214575,ENSG00000215356,ENSG00000215421,ENSG00000217236,ENSG00000221818,ENSG00000221823,ENSG00000232237,ENSG00000233276,ENSG00000235109,ENSG00000235568,ENSG00000239732,ENSG00000241058,ENSG00000243147,ENSG00000245848,ENSG00000246705,ENSG00000253251,ENSG00000253831,ENSG00000254585,ENSG00000255302,ENSG00000256463,ENSG00000257923,ENSG00000260027,ENSG00000261611
GO:BP	regulation of biological process	GO:0050789	0.00288827	2.53936	12122	2640	1871	18123	ENSG00000000971,ENSG00000001167,ENSG00000001561,ENSG00000001626,ENSG00000002822,ENSG00000003137,ENSG00000003147,ENSG00000003756,ENSG00000004478,ENSG00000004838,ENSG00000004866,ENSG00000004948,ENSG00000005381,ENSG00000005483,ENSG00000005700,ENSG00000006283,ENSG00000006377,ENSG00000006432,ENSG00000006468,ENSG00000006634,ENSG00000006704,ENSG00000007047,ENSG00000007402,ENSG00000007944,ENSG00000008083,ENSG00000008196,ENSG00000008441,ENSG00000008513,ENSG00000009307,ENSG00000009709,ENSG00000009950,ENSG00000009954,ENSG00000010319,ENSG00000010322,ENSG00000010327,ENSG00000010704,ENSG00000010803,ENSG00000010810,ENSG00000010818,ENSG00000011114,ENSG00000011143,ENSG00000011485,ENSG00000012061,ENSG00000013364,ENSG00000013503,ENSG00000013561,ENSG00000013583,ENSG00000014123,ENSG00000016082,ENSG00000019485,ENSG00000019549,ENSG00000020129,ENSG00000020577,ENSG00000021355,ENSG00000023330,ENSG00000023445,ENSG00000023734,ENSG00000023839,ENSG00000025434,ENSG00000026025,ENSG00000026950,ENSG00000027075,ENSG00000028116,ENSG00000028310,ENSG00000030066,ENSG00000030110,ENSG00000031691,ENSG00000031698,ENSG00000033170,ENSG00000033800,ENSG00000034510,ENSG00000035499,ENSG00000036530,ENSG00000041988,ENSG00000042286,ENSG00000043039,ENSG00000043093,ENSG00000044524,ENSG00000047315,ENSG00000047579,ENSG00000047621,ENSG00000047849,ENSG00000048540,ENSG00000048707,ENSG00000049167,ENSG00000049618,ENSG00000049759,ENSG00000049860,ENSG00000050438,ENSG00000050628,ENSG00000051341,ENSG00000052795,ENSG00000053108,ENSG00000053254,ENSG00000054277,ENSG00000054282,ENSG00000054598,ENSG00000055332,ENSG00000055955,ENSG00000055957,ENSG00000057019,ENSG00000058404,ENSG00000058729,ENSG00000059377,ENSG00000059588,ENSG00000059915,ENSG00000060138,ENSG00000060140,ENSG00000060339,ENSG00000060491,ENSG00000060656,ENSG00000061455,ENSG00000061676,ENSG00000063438,ENSG00000063515,ENSG00000063978,ENSG00000064042,ENSG00000064313,ENSG00000064547,ENSG00000065000,ENSG00000065320,ENSG00000065526,ENSG00000065534,ENSG00000065618,ENSG00000065882,ENSG00000066032,ENSG00000066135,ENSG00000066405,ENSG00000066427,ENSG00000067082,ENSG00000067715,ENSG00000068024,ENSG00000068305,ENSG00000068971,ENSG00000069020,ENSG00000069275,ENSG00000069667,ENSG00000069702,ENSG00000069956,ENSG00000069966,ENSG00000070010,ENSG00000070366,ENSG00000070371,ENSG00000070444,ENSG00000071205,ENSG00000071242,ENSG00000071539,ENSG00000072110,ENSG00000072134,ENSG00000072518,ENSG00000072609,ENSG00000072657,ENSG00000072786,ENSG00000073536,ENSG00000073711,ENSG00000073712,ENSG00000073792,ENSG00000073921,ENSG00000074416,ENSG00000074527,ENSG00000074590,ENSG00000074621,ENSG00000074660,ENSG00000074966,ENSG00000075073,ENSG00000075151,ENSG00000075213,ENSG00000075218,ENSG00000075391,ENSG00000075426,ENSG00000076108,ENSG00000076356,ENSG00000077044,ENSG00000077063,ENSG00000077080,ENSG00000077150,ENSG00000077254,ENSG00000077782,ENSG00000077800,ENSG00000077943,ENSG00000078081,ENSG00000078295,ENSG00000078328,ENSG00000078401,ENSG00000078403,ENSG00000078674,ENSG00000078725,ENSG00000079102,ENSG00000079156,ENSG00000079215,ENSG00000079246,ENSG00000079332,ENSG00000079459,ENSG00000079691,ENSG00000079805,ENSG00000079819,ENSG00000080189,ENSG00000080503,ENSG00000080823,ENSG00000081189,ENSG00000081248,ENSG00000081377,ENSG00000081803,ENSG00000081913,ENSG00000082074,ENSG00000082397,ENSG00000082512,ENSG00000083307,ENSG00000083312,ENSG00000083457,ENSG00000083544,ENSG00000083799,ENSG00000084092,ENSG00000084093,ENSG00000084112,ENSG00000084636,ENSG00000084734,ENSG00000085276,ENSG00000085382,ENSG00000085563,ENSG00000085662,ENSG00000085788,ENSG00000085840,ENSG00000085871,ENSG00000086598,ENSG00000086827,ENSG00000086991,ENSG00000087077,ENSG00000087085,ENSG00000087302,ENSG00000087460,ENSG00000087494,ENSG00000087495,ENSG00000087586,ENSG00000088038,ENSG00000088387,ENSG00000088727,ENSG00000088808,ENSG00000088930,ENSG00000088992,ENSG00000089009,ENSG00000089116,ENSG00000089127,ENSG00000089159,ENSG00000089163,ENSG00000089234,ENSG00000089250,ENSG00000089639,ENSG00000090054,ENSG00000090447,ENSG00000090565,ENSG00000090863,ENSG00000090905,ENSG00000090924,ENSG00000090975,ENSG00000091181,ENSG00000091583,ENSG00000091592,ENSG00000091656,ENSG00000091972,ENSG00000092051,ENSG00000092199,ENSG00000092345,ENSG00000092421,ENSG00000092964,ENSG00000092969,ENSG00000093009,ENSG00000093010,ENSG00000094661,ENSG00000094914,ENSG00000095002,ENSG00000095015,ENSG00000095397,ENSG00000095637,ENSG00000095739,ENSG00000095787,ENSG00000095951,ENSG00000096433,ENSG00000096654,ENSG00000096717,ENSG00000096746,ENSG00000097046,ENSG00000099250,ENSG00000100030,ENSG00000100034,ENSG00000100084,ENSG00000100100,ENSG00000100106,ENSG00000100124,ENSG00000100154,ENSG00000100207,ENSG00000100227,ENSG00000100320,ENSG00000100335,ENSG00000100346,ENSG00000100351,ENSG00000100354,ENSG00000100387,ENSG00000100393,ENSG00000100399,ENSG00000100427,ENSG00000100490,ENSG00000100519,ENSG00000100554,ENSG00000100578,ENSG00000100599,ENSG00000100600,ENSG00000100625,ENSG00000100628,ENSG00000100664,ENSG00000100697,ENSG00000100867,ENSG00000100888,ENSG00000100906,ENSG00000101017,ENSG00000101188,ENSG00000101189,ENSG00000101230,ENSG00000101333,ENSG00000101440,ENSG00000101447,ENSG00000101489,ENSG00000101557,ENSG00000101665,ENSG00000102468,ENSG00000102572,ENSG00000102606,ENSG00000102678,ENSG00000102755,ENSG00000102780,ENSG00000102984,ENSG00000103034,ENSG00000103037,ENSG00000103043,ENSG00000103089,ENSG00000103222,ENSG00000103241,ENSG00000103245,ENSG00000103264,ENSG00000103310,ENSG00000103316,ENSG00000103449,ENSG00000103460,ENSG00000103495,ENSG00000103642,ENSG00000103647,ENSG00000103671,ENSG00000103855,ENSG00000103995,ENSG00000104228,ENSG00000104313,ENSG00000104321,ENSG00000104490,ENSG00000104549,ENSG00000104626,ENSG00000104695,ENSG00000104765,ENSG00000104853,ENSG00000104856,ENSG00000104866,ENSG00000104881,ENSG00000104885,ENSG00000104903,ENSG00000104904,ENSG00000105185,ENSG00000105186,ENSG00000105229,ENSG00000105339,ENSG00000105717,ENSG00000105856,ENSG00000105866,ENSG00000105877,ENSG00000105879,ENSG00000105880,ENSG00000105968,ENSG00000105993,ENSG00000105997,ENSG00000106004,ENSG00000106006,ENSG00000106069,ENSG00000106144,ENSG00000106327,ENSG00000106331,ENSG00000106333,ENSG00000106355,ENSG00000106483,ENSG00000106635,ENSG00000106638,ENSG00000106689,ENSG00000106829,ENSG00000107077,ENSG00000107104,ENSG00000107105,ENSG00000107165,ENSG00000107242,ENSG00000107263,ENSG00000107282,ENSG00000107295,ENSG00000107338,ENSG00000107371,ENSG00000107485,ENSG00000107562,ENSG00000107821,ENSG00000107829,ENSG00000107831,ENSG00000107859,ENSG00000107862,ENSG00000107882,ENSG00000107954,ENSG00000107960,ENSG00000108001,ENSG00000108018,ENSG00000108064,ENSG00000108175,ENSG00000108179,ENSG00000108187,ENSG00000108219,ENSG00000108375,ENSG00000108379,ENSG00000108384,ENSG00000108389,ENSG00000108395,ENSG00000108465,ENSG00000108510,ENSG00000108511,ENSG00000108587,ENSG00000108590,ENSG00000108671,ENSG00000108684,ENSG00000108849,ENSG00000109158,ENSG00000109320,ENSG00000109339,ENSG00000109452,ENSG00000109572,ENSG00000109670,ENSG00000109686,ENSG00000109689,ENSG00000109705,ENSG00000109819,ENSG00000109861,ENSG00000109911,ENSG00000110047,ENSG00000110330,ENSG00000110492,ENSG00000110497,ENSG00000110536,ENSG00000110680,ENSG00000110693,ENSG00000110880,ENSG00000110921,ENSG00000110955,ENSG00000111012,ENSG00000111186,ENSG00000111229,ENSG00000111247,ENSG00000111249,ENSG00000111335,ENSG00000111344,ENSG00000111412,ENSG00000111783,ENSG00000111801,ENSG00000111961,ENSG00000111962,ENSG00000112137,ENSG00000112182,ENSG00000112183,ENSG00000112195,ENSG00000112214,ENSG00000112242,ENSG00000112246,ENSG00000112290,ENSG00000112333,ENSG00000112335,ENSG00000112367,ENSG00000112511,ENSG00000112531,ENSG00000112561,ENSG00000112576,ENSG00000112578,ENSG00000112685,ENSG00000112699,ENSG00000112715,ENSG00000112759,ENSG00000112763,ENSG00000112782,ENSG00000112851,ENSG00000112874,ENSG00000112964,ENSG00000112992,ENSG00000113048,ENSG00000113070,ENSG00000113140,ENSG00000113240,ENSG00000113302,ENSG00000113361,ENSG00000113369,ENSG00000113430,ENSG00000113441,ENSG00000113448,ENSG00000113580,ENSG00000113600,ENSG00000113712,ENSG00000113722,ENSG00000113851,ENSG00000113916,ENSG00000114166,ENSG00000114279,ENSG00000114315,ENSG00000114316,ENSG00000114439,ENSG00000114446,ENSG00000114503,ENSG00000114554,ENSG00000114648,ENSG00000114739,ENSG00000114784,ENSG00000114790,ENSG00000114854,ENSG00000114861,ENSG00000114982,ENSG00000115129,ENSG00000115137,ENSG00000115138,ENSG00000115211,ENSG00000115216,ENSG00000115221,ENSG00000115226,ENSG00000115233,ENSG00000115234,ENSG00000115252,ENSG00000115263,ENSG00000115267,ENSG00000115306,ENSG00000115310,ENSG00000115461,ENSG00000115464,ENSG00000115468,ENSG00000115507,ENSG00000115539,ENSG00000115541,ENSG00000115641,ENSG00000115718,ENSG00000115738,ENSG00000115844,ENSG00000115896,ENSG00000115935,ENSG00000116039,ENSG00000116062,ENSG00000116106,ENSG00000116127,ENSG00000116299,ENSG00000116350,ENSG00000116478,ENSG00000116698,ENSG00000116703,ENSG00000116761,ENSG00000116819,ENSG00000116833,ENSG00000116996,ENSG00000117016,ENSG00000117020,ENSG00000117266,ENSG00000117399,ENSG00000117400,ENSG00000117407,ENSG00000117569,ENSG00000117595,ENSG00000117597,ENSG00000117625,ENSG00000117724,ENSG00000118257,ENSG00000118418,ENSG00000118432,ENSG00000118473,ENSG00000118507,ENSG00000118515,ENSG00000118689,ENSG00000118922,ENSG00000118946,ENSG00000118971,ENSG00000119042,ENSG00000119138,ENSG00000119326,ENSG00000119408,ENSG00000119487,ENSG00000119522,ENSG00000119547,ENSG00000119608,ENSG00000119681,ENSG00000119699,ENSG00000119715,ENSG00000119718,ENSG00000119778,ENSG00000119782,ENSG00000119866,ENSG00000119915,ENSG00000119938,ENSG00000120029,ENSG00000120049,ENSG00000120075,ENSG00000120093,ENSG00000120149,ENSG00000120159,ENSG00000120217,ENSG00000120318,ENSG00000120341,ENSG00000120616,ENSG00000120686,ENSG00000120800,ENSG00000120833,ENSG00000120868,ENSG00000120875,ENSG00000120885,ENSG00000120899,ENSG00000120903,ENSG00000120915,ENSG00000121068,ENSG00000121101,ENSG00000121207,ENSG00000121297,ENSG00000121621,ENSG00000121671,ENSG00000121892,ENSG00000121931,ENSG00000121989,ENSG00000122257,ENSG00000122299,ENSG00000122417,ENSG00000122481,ENSG00000122482,ENSG00000122515,ENSG00000122585,ENSG00000122679,ENSG00000122691,ENSG00000122862,ENSG00000122870,ENSG00000122877,ENSG00000122958,ENSG00000122970,ENSG00000123066,ENSG00000123080,ENSG00000123297,ENSG00000123485,ENSG00000123607,ENSG00000123689,ENSG00000123933,ENSG00000124107,ENSG00000124126,ENSG00000124134,ENSG00000124143,ENSG00000124151,ENSG00000124177,ENSG00000124181,ENSG00000124201,ENSG00000124212,ENSG00000124232,ENSG00000124374,ENSG00000124440,ENSG00000124493,ENSG00000124508,ENSG00000124523,ENSG00000124557,ENSG00000124575,ENSG00000124602,ENSG00000124610,ENSG00000124613,ENSG00000124635,ENSG00000124641,ENSG00000124766,ENSG00000124788,ENSG00000124813,ENSG00000124818,ENSG00000125107,ENSG00000125246,ENSG00000125266,ENSG00000125384,ENSG00000125388,ENSG00000125492,ENSG00000125740,ENSG00000125744,ENSG00000125816,ENSG00000125820,ENSG00000125848,ENSG00000125967,ENSG00000125970,ENSG00000126062,ENSG00000126215,ENSG00000126858,ENSG00000126934,ENSG00000127129,ENSG00000127483,ENSG00000127804,ENSG00000127824,ENSG00000127922,ENSG00000127955,ENSG00000128011,ENSG00000128228,ENSG00000128272,ENSG00000128285,ENSG00000128512,ENSG00000128573,ENSG00000128585,ENSG00000128594,ENSG00000128610,ENSG00000128655,ENSG00000128805,ENSG00000128872,ENSG00000128918,ENSG00000128951,ENSG00000128973,ENSG00000128989,ENSG00000129084,ENSG00000129170,ENSG00000129173,ENSG00000129221,ENSG00000129535,ENSG00000129667,ENSG00000130202,ENSG00000130203,ENSG00000130396,ENSG00000130402,ENSG00000130413,ENSG00000130433,ENSG00000130449,ENSG00000130558,ENSG00000130635,ENSG00000130669,ENSG00000130707,ENSG00000130711,ENSG00000130755,ENSG00000130783,ENSG00000130787,ENSG00000130844,ENSG00000130881,ENSG00000130956,ENSG00000131016,ENSG00000131051,ENSG00000131196,ENSG00000131351,ENSG00000131374,ENSG00000131558,ENSG00000131620,ENSG00000131668,ENSG00000131711,ENSG00000131873,ENSG00000131899,ENSG00000132155,ENSG00000132334,ENSG00000132359,ENSG00000132676,ENSG00000132694,ENSG00000132793,ENSG00000132825,ENSG00000132872,ENSG00000132881,ENSG00000133019,ENSG00000133083,ENSG00000133105,ENSG00000133477,ENSG00000133639,ENSG00000133816,ENSG00000133872,ENSG00000134001,ENSG00000134061,ENSG00000134115,ENSG00000134138,ENSG00000134215,ENSG00000134222,ENSG00000134243,ENSG00000134324,ENSG00000134352,ENSG00000134363,ENSG00000134371,ENSG00000134480,ENSG00000134532,ENSG00000134533,ENSG00000134539,ENSG00000134574,ENSG00000134744,ENSG00000134769,ENSG00000134853,ENSG00000134954,ENSG00000134982,ENSG00000134986,ENSG00000135018,ENSG00000135090,ENSG00000135111,ENSG00000135119,ENSG00000135144,ENSG00000135218,ENSG00000135250,ENSG00000135312,ENSG00000135333,ENSG00000135341,ENSG00000135346,ENSG00000135365,ENSG00000135387,ENSG00000135407,ENSG00000135605,ENSG00000135625,ENSG00000135631,ENSG00000135636,ENSG00000135638,ENSG00000135747,ENSG00000135903,ENSG00000135924,ENSG00000135960,ENSG00000135999,ENSG00000136040,ENSG00000136068,ENSG00000136104,ENSG00000136110,ENSG00000136146,ENSG00000136158,ENSG00000136159,ENSG00000136231,ENSG00000136235,ENSG00000136237,ENSG00000136271,ENSG00000136286,ENSG00000136352,ENSG00000136367,ENSG00000136527,ENSG00000136535,ENSG00000136536,ENSG00000136560,ENSG00000136573,ENSG00000136574,ENSG00000136717,ENSG00000136810,ENSG00000136828,ENSG00000136848,ENSG00000136878,ENSG00000136895,ENSG00000136928,ENSG00000136930,ENSG00000136982,ENSG00000137166,ENSG00000137203,ENSG00000137218,ENSG00000137252,ENSG00000137265,ENSG00000137273,ENSG00000137285,ENSG00000137309,ENSG00000137494,ENSG00000137573,ENSG00000137693,ENSG00000137709,ENSG00000137727,ENSG00000137809,ENSG00000137812,ENSG00000137831,ENSG00000137845,ENSG00000137872,ENSG00000137942,ENSG00000138002,ENSG00000138031,ENSG00000138032,ENSG00000138078,ENSG00000138083,ENSG00000138095,ENSG00000138107,ENSG00000138193,ENSG00000138311,ENSG00000138376,ENSG00000138395,ENSG00000138411,ENSG00000138433,ENSG00000138594,ENSG00000138670,ENSG00000138686,ENSG00000138696,ENSG00000138741,ENSG00000138778,ENSG00000138792,ENSG00000138798,ENSG00000138814,ENSG00000138821,ENSG00000139174,ENSG00000139318,ENSG00000139352,ENSG00000139437,ENSG00000139567,ENSG00000139697,ENSG00000139722,ENSG00000139767,ENSG00000139946,ENSG00000139970,ENSG00000140015,ENSG00000140022,ENSG00000140332,ENSG00000140396,ENSG00000140416,ENSG00000140525,ENSG00000140538,ENSG00000140750,ENSG00000140836,ENSG00000140853,ENSG00000140945,ENSG00000140950,ENSG00000140983,ENSG00000141293,ENSG00000141316,ENSG00000141376,ENSG00000141425,ENSG00000141433,ENSG00000141448,ENSG00000141564,ENSG00000141668,ENSG00000141837,ENSG00000141905,ENSG00000142178,ENSG00000142192,ENSG00000142273,ENSG00000142611,ENSG00000142632,ENSG00000142655,ENSG00000142700,ENSG00000142949,ENSG00000143006,ENSG00000143013,ENSG00000143032,ENSG00000143106,ENSG00000143126,ENSG00000143147,ENSG00000143153,ENSG00000143355,ENSG00000143375,ENSG00000143379,ENSG00000143387,ENSG00000143390,ENSG00000143393,ENSG00000143398,ENSG00000143418,ENSG00000143514,ENSG00000143537,ENSG00000143590,ENSG00000143603,ENSG00000143748,ENSG00000143867,ENSG00000143870,ENSG00000143882,ENSG00000143919,ENSG00000143954,ENSG00000143995,ENSG00000144031,ENSG00000144043,ENSG00000144218,ENSG00000144290,ENSG00000144331,ENSG00000144339,ENSG00000144355,ENSG00000144476,ENSG00000144481,ENSG00000144554,ENSG00000144619,ENSG00000144642,ENSG00000144712,ENSG00000144713,ENSG00000144724,ENSG00000144730,ENSG00000144736,ENSG00000144792,ENSG00000144824,ENSG00000145214,ENSG00000145335,ENSG00000145337,ENSG00000145423,ENSG00000145431,ENSG00000145632,ENSG00000145675,ENSG00000145685,ENSG00000145687,ENSG00000145703,ENSG00000145730,ENSG00000145743,ENSG00000145794,ENSG00000145819,ENSG00000145863,ENSG00000145864,ENSG00000145934,ENSG00000146038,ENSG00000146072,ENSG00000146109,ENSG00000146232,ENSG00000146242,ENSG00000146247,ENSG00000146374,ENSG00000146376,ENSG00000146463,ENSG00000146469,ENSG00000146476,ENSG00000146555,ENSG00000147324,ENSG00000147439,ENSG00000147443,ENSG00000147459,ENSG00000147475,ENSG00000147526,ENSG00000147548,ENSG00000147614,ENSG00000147655,ENSG00000147799,ENSG00000147883,ENSG00000148053,ENSG00000148143,ENSG00000148204,ENSG00000148219,ENSG00000148399,ENSG00000148468,ENSG00000148498,ENSG00000148572,ENSG00000148634,ENSG00000148677,ENSG00000148680,ENSG00000148734,ENSG00000148737,ENSG00000148841,ENSG00000148848,ENSG00000148926,ENSG00000148935,ENSG00000148948,ENSG00000149021,ENSG00000149084,ENSG00000149091,ENSG00000149177,ENSG00000149187,ENSG00000149212,ENSG00000149256,ENSG00000149257,ENSG00000149294,ENSG00000149295,ENSG00000149403,ENSG00000149527,ENSG00000149600,ENSG00000149679,ENSG00000149735,ENSG00000150347,ENSG00000150401,ENSG00000150471,ENSG00000150625,ENSG00000150672,ENSG00000150938,ENSG00000150995,ENSG00000151062,ENSG00000151067,ENSG00000151090,ENSG00000151150,ENSG00000151229,ENSG00000151276,ENSG00000151320,ENSG00000151322,ENSG00000151422,ENSG00000151465,ENSG00000151490,ENSG00000151502,ENSG00000151623,ENSG00000151650,ENSG00000151651,ENSG00000151702,ENSG00000151834,ENSG00000151892,ENSG00000151893,ENSG00000151914,ENSG00000151917,ENSG00000151929,ENSG00000151952,ENSG00000152061,ENSG00000152192,ENSG00000152208,ENSG00000152270,ENSG00000152348,ENSG00000152430,ENSG00000152465,ENSG00000152495,ENSG00000152642,ENSG00000152661,ENSG00000152767,ENSG00000152785,ENSG00000152818,ENSG00000152894,ENSG00000153046,ENSG00000153064,ENSG00000153113,ENSG00000153130,ENSG00000153234,ENSG00000153246,ENSG00000153266,ENSG00000153558,ENSG00000153560,ENSG00000153707,ENSG00000153823,ENSG00000153956,ENSG00000154146,ENSG00000154188,ENSG00000154229,ENSG00000154237,ENSG00000154277,ENSG00000154310,ENSG00000154415,ENSG00000154447,ENSG00000154639,ENSG00000154678,ENSG00000154721,ENSG00000154734,ENSG00000154928,ENSG00000155158,ENSG00000155506,ENSG00000155511,ENSG00000155592,ENSG00000155760,ENSG00000155792,ENSG00000155827,ENSG00000155846,ENSG00000155849,ENSG00000155906,ENSG00000156097,ENSG00000156384,ENSG00000156395,ENSG00000156414,ENSG00000156502,ENSG00000156515,ENSG00000156521,ENSG00000156564,ENSG00000156687,ENSG00000156735,ENSG00000156928,ENSG00000156973,ENSG00000157077,ENSG00000157087,ENSG00000157103,ENSG00000157168,ENSG00000157184,ENSG00000157193,ENSG00000157212,ENSG00000157219,ENSG00000157388,ENSG00000157429,ENSG00000157593,ENSG00000157613,ENSG00000157782,ENSG00000157827,ENSG00000157873,ENSG00000158122,ENSG00000158163,ENSG00000158258,ENSG00000158270,ENSG00000158321,ENSG00000158417,ENSG00000158445,ENSG00000158458,ENSG00000158691,ENSG00000158715,ENSG00000158828,ENSG00000158941,ENSG00000158955,ENSG00000159023,ENSG00000159167,ENSG00000159202,ENSG00000159208,ENSG00000159210,ENSG00000159224,ENSG00000159352,ENSG00000159409,ENSG00000159556,ENSG00000159640,ENSG00000159733,ENSG00000159842,ENSG00000160111,ENSG00000160208,ENSG00000160551,ENSG00000160710,ENSG00000160959,ENSG00000161057,ENSG00000161544,ENSG00000161904,ENSG00000161911,ENSG00000162009,ENSG00000162244,ENSG00000162267,ENSG00000162341,ENSG00000162344,ENSG00000162510,ENSG00000162511,ENSG00000162526,ENSG00000162613,ENSG00000162614,ENSG00000162631,ENSG00000162664,ENSG00000162670,ENSG00000162702,ENSG00000162704,ENSG00000162738,ENSG00000162849,ENSG00000162909,ENSG00000162946,ENSG00000162951,ENSG00000162975,ENSG00000162989,ENSG00000162992,ENSG00000163029,ENSG00000163032,ENSG00000163064,ENSG00000163072,ENSG00000163082,ENSG00000163104,ENSG00000163106,ENSG00000163273,ENSG00000163288,ENSG00000163344,ENSG00000163346,ENSG00000163348,ENSG00000163349,ENSG00000163362,ENSG00000163376,ENSG00000163412,ENSG00000163421,ENSG00000163453,ENSG00000163508,ENSG00000163512,ENSG00000163539,ENSG00000163602,ENSG00000163618,ENSG00000163629,ENSG00000163673,ENSG00000163697,ENSG00000163795,ENSG00000163803,ENSG00000163815,ENSG00000163873,ENSG00000163874,ENSG00000163930,ENSG00000163935,ENSG00000163938,ENSG00000163939,ENSG00000163946,ENSG00000163947,ENSG00000164056,ENSG00000164061,ENSG00000164093,ENSG00000164104,ENSG00000164105,ENSG00000164107,ENSG00000164122,ENSG00000164129,ENSG00000164182,ENSG00000164199,ENSG00000164211,ENSG00000164244,ENSG00000164253,ENSG00000164307,ENSG00000164330,ENSG00000164379,ENSG00000164506,ENSG00000164588,ENSG00000164651,ENSG00000164659,ENSG00000164690,ENSG00000164749,ENSG00000164751,ENSG00000164758,ENSG00000164796,ENSG00000164815,ENSG00000164924,ENSG00000164930,ENSG00000164932,ENSG00000164985,ENSG00000165030,ENSG00000165113,ENSG00000165119,ENSG00000165124,ENSG00000165175,ENSG00000165238,ENSG00000165244,ENSG00000165283,ENSG00000165300,ENSG00000165322,ENSG00000165379,ENSG00000165495,ENSG00000165617,ENSG00000165637,ENSG00000165655,ENSG00000165699,ENSG00000165732,ENSG00000165802,ENSG00000165804,ENSG00000165810,ENSG00000165912,ENSG00000165916,ENSG00000165917,ENSG00000165943,ENSG00000165995,ENSG00000166006,ENSG00000166086,ENSG00000166128,ENSG00000166145,ENSG00000166147,ENSG00000166159,ENSG00000166224,ENSG00000166228,ENSG00000166342,ENSG00000166401,ENSG00000166402,ENSG00000166407,ENSG00000166444,ENSG00000166454,ENSG00000166477,ENSG00000166501,ENSG00000166510,ENSG00000166523,ENSG00000166535,ENSG00000166579,ENSG00000166598,ENSG00000166794,ENSG00000166803,ENSG00000166856,ENSG00000166922,ENSG00000166924,ENSG00000166925,ENSG00000167081,ENSG00000167085,ENSG00000167182,ENSG00000167191,ENSG00000167193,ENSG00000167371,ENSG00000167476,ENSG00000167491,ENSG00000167543,ENSG00000167612,ENSG00000167657,ENSG00000167658,ENSG00000167693,ENSG00000167703,ENSG00000167705,ENSG00000167723,ENSG00000167770,ENSG00000167941,ENSG00000168040,ENSG00000168067,ENSG00000168078,ENSG00000168131,ENSG00000168143,ENSG00000168214,ENSG00000168309,ENSG00000168404,ENSG00000168488,ENSG00000168505,ENSG00000168546,ENSG00000168646,ENSG00000168675,ENSG00000168769,ENSG00000168779,ENSG00000168813,ENSG00000168875,ENSG00000168884,ENSG00000168916,ENSG00000168955,ENSG00000168958,ENSG00000168993,ENSG00000169047,ENSG00000169071,ENSG00000169116,ENSG00000169118,ENSG00000169129,ENSG00000169131,ENSG00000169184,ENSG00000169242,ENSG00000169252,ENSG00000169372,ENSG00000169439,ENSG00000169554,ENSG00000169567,ENSG00000169756,ENSG00000169760,ENSG00000169783,ENSG00000169855,ENSG00000169856,ENSG00000169946,ENSG00000169981,ENSG00000170011,ENSG00000170035,ENSG00000170142,ENSG00000170209,ENSG00000170248,ENSG00000170265,ENSG00000170293,ENSG00000170374,ENSG00000170381,ENSG00000170382,ENSG00000170396,ENSG00000170471,ENSG00000170485,ENSG00000170549,ENSG00000170558,ENSG00000170561,ENSG00000170615,ENSG00000170653,ENSG00000170683,ENSG00000170684,ENSG00000170802,ENSG00000170837,ENSG00000170873,ENSG00000170890,ENSG00000170909,ENSG00000170921,ENSG00000170927,ENSG00000170946,ENSG00000170959,ENSG00000171055,ENSG00000171132,ENSG00000171206,ENSG00000171219,ENSG00000171246,ENSG00000171262,ENSG00000171316,ENSG00000171435,ENSG00000171444,ENSG00000171453,ENSG00000171497,ENSG00000171522,ENSG00000171540,ENSG00000171617,ENSG00000171680,ENSG00000171681,ENSG00000171843,ENSG00000171858,ENSG00000171873,ENSG00000171877,ENSG00000171940,ENSG00000171956,ENSG00000171988,ENSG00000172137,ENSG00000172172,ENSG00000172201,ENSG00000172209,ENSG00000172216,ENSG00000172260,ENSG00000172262,ENSG00000172348,ENSG00000172410,ENSG00000172493,ENSG00000172575,ENSG00000172716,ENSG00000172795,ENSG00000172985,ENSG00000173114,ENSG00000173156,ENSG00000173157,ENSG00000173163,ENSG00000173208,ENSG00000173227,ENSG00000173409,ENSG00000173599,ENSG00000173826,ENSG00000173868,ENSG00000174059,ENSG00000174238,ENSG00000174306,ENSG00000174405,ENSG00000174429,ENSG00000174437,ENSG00000174453,ENSG00000174469,ENSG00000174738,ENSG00000174748,ENSG00000174799,ENSG00000174808,ENSG00000174938,ENSG00000174948,ENSG00000174953,ENSG00000174992,ENSG00000175029,ENSG00000175130,ENSG00000175215,ENSG00000175220,ENSG00000175224,ENSG00000175274,ENSG00000175305,ENSG00000175318,ENSG00000175471,ENSG00000175497,ENSG00000175595,ENSG00000175745,ENSG00000175868,ENSG00000176165,ENSG00000176406,ENSG00000176463,ENSG00000176658,ENSG00000176678,ENSG00000176692,ENSG00000176697,ENSG00000176732,ENSG00000176749,ENSG00000176842,ENSG00000176887,ENSG00000176907,ENSG00000177054,ENSG00000177200,ENSG00000177272,ENSG00000177301,ENSG00000177455,ENSG00000177479,ENSG00000177508,ENSG00000177606,ENSG00000177628,ENSG00000177888,ENSG00000178125,ENSG00000178177,ENSG00000178188,ENSG00000178235,ENSG00000178295,ENSG00000178338,ENSG00000178394,ENSG00000178409,ENSG00000178568,ENSG00000178573,ENSG00000178662,ENSG00000178726,ENSG00000178772,ENSG00000178860,ENSG00000178913,ENSG00000178950,ENSG00000178966,ENSG00000178982,ENSG00000178997,ENSG00000179008,ENSG00000179029,ENSG00000179134,ENSG00000179242,ENSG00000179262,ENSG00000179284,ENSG00000179295,ENSG00000179348,ENSG00000179399,ENSG00000179407,ENSG00000179456,ENSG00000179477,ENSG00000179603,ENSG00000179915,ENSG00000179930,ENSG00000179981,ENSG00000180011,ENSG00000180053,ENSG00000180304,ENSG00000180357,ENSG00000180370,ENSG00000180376,ENSG00000180530,ENSG00000180628,ENSG00000180660,ENSG00000180720,ENSG00000180828,ENSG00000181031,ENSG00000181090,ENSG00000181315,ENSG00000181449,ENSG00000181555,ENSG00000181722,ENSG00000181751,ENSG00000181790,ENSG00000182010,ENSG00000182035,ENSG00000182107,ENSG00000182149,ENSG00000182179,ENSG00000182197,ENSG00000182247,ENSG00000182393,ENSG00000182541,ENSG00000182613,ENSG00000182621,ENSG00000182636,ENSG00000182732,ENSG00000182742,ENSG00000182771,ENSG00000182809,ENSG00000182901,ENSG00000182957,ENSG00000182968,ENSG00000182979,ENSG00000182985,ENSG00000183049,ENSG00000183098,ENSG00000183283,ENSG00000183423,ENSG00000183454,ENSG00000183520,ENSG00000183578,ENSG00000183580,ENSG00000183695,ENSG00000183733,ENSG00000183779,ENSG00000183783,ENSG00000183813,ENSG00000183955,ENSG00000184113,ENSG00000184254,ENSG00000184261,ENSG00000184302,ENSG00000184304,ENSG00000184349,ENSG00000184357,ENSG00000184384,ENSG00000184470,ENSG00000184486,ENSG00000184489,ENSG00000184588,ENSG00000184619,ENSG00000184845,ENSG00000184985,ENSG00000185008,ENSG00000185046,ENSG00000185049,ENSG00000185052,ENSG00000185070,ENSG00000185088,ENSG00000185104,ENSG00000185129,ENSG00000185372,ENSG00000185379,ENSG00000185420,ENSG00000185532,ENSG00000185551,ENSG00000185619,ENSG00000185630,ENSG00000185634,ENSG00000185658,ENSG00000185666,ENSG00000185668,ENSG00000185716,ENSG00000185760,ENSG00000185838,ENSG00000185920,ENSG00000185942,ENSG00000185950,ENSG00000186153,ENSG00000186297,ENSG00000186350,ENSG00000186448,ENSG00000186468,ENSG00000186470,ENSG00000186472,ENSG00000186479,ENSG00000186487,ENSG00000186642,ENSG00000186654,ENSG00000186854,ENSG00000186889,ENSG00000186895,ENSG00000186897,ENSG00000187079,ENSG00000187122,ENSG00000187140,ENSG00000187147,ENSG00000187244,ENSG00000187323,ENSG00000187446,ENSG00000187475,ENSG00000187514,ENSG00000187554,ENSG00000187800,ENSG00000187889,ENSG00000188026,ENSG00000188042,ENSG00000188263,ENSG00000188305,ENSG00000188404,ENSG00000188452,ENSG00000188580,ENSG00000188677,ENSG00000188747,ENSG00000188771,ENSG00000188779,ENSG00000188818,ENSG00000188906,ENSG00000188994,ENSG00000189056,ENSG00000189079,ENSG00000189114,ENSG00000189120,ENSG00000189283,ENSG00000189298,ENSG00000189319,ENSG00000196074,ENSG00000196090,ENSG00000196159,ENSG00000196220,ENSG00000196262,ENSG00000196284,ENSG00000196313,ENSG00000196345,ENSG00000196358,ENSG00000196387,ENSG00000196411,ENSG00000196458,ENSG00000196482,ENSG00000196498,ENSG00000196517,ENSG00000196562,ENSG00000196581,ENSG00000196588,ENSG00000196591,ENSG00000196628,ENSG00000196636,ENSG00000196689,ENSG00000196730,ENSG00000196747,ENSG00000196781,ENSG00000196782,ENSG00000196787,ENSG00000196812,ENSG00000196814,ENSG00000196843,ENSG00000196866,ENSG00000196914,ENSG00000196937,ENSG00000197061,ENSG00000197070,ENSG00000197081,ENSG00000197121,ENSG00000197125,ENSG00000197153,ENSG00000197157,ENSG00000197238,ENSG00000197272,ENSG00000197279,ENSG00000197283,ENSG00000197321,ENSG00000197362,ENSG00000197385,ENSG00000197409,ENSG00000197442,ENSG00000197548,ENSG00000197555,ENSG00000197562,ENSG00000197594,ENSG00000197635,ENSG00000197702,ENSG00000197721,ENSG00000197724,ENSG00000197748,ENSG00000197756,ENSG00000197837,ENSG00000197860,ENSG00000197872,ENSG00000197879,ENSG00000197885,ENSG00000197921,ENSG00000197971,ENSG00000198001,ENSG00000198018,ENSG00000198049,ENSG00000198087,ENSG00000198121,ENSG00000198160,ENSG00000198169,ENSG00000198198,ENSG00000198216,ENSG00000198252,ENSG00000198315,ENSG00000198363,ENSG00000198369,ENSG00000198399,ENSG00000198420,ENSG00000198535,ENSG00000198553,ENSG00000198597,ENSG00000198626,ENSG00000198643,ENSG00000198648,ENSG00000198728,ENSG00000198739,ENSG00000198785,ENSG00000198791,ENSG00000198795,ENSG00000198797,ENSG00000198807,ENSG00000198822,ENSG00000198825,ENSG00000198846,ENSG00000198855,ENSG00000198873,ENSG00000198879,ENSG00000198887,ENSG00000198898,ENSG00000198914,ENSG00000198929,ENSG00000198939,ENSG00000198945,ENSG00000198961,ENSG00000203668,ENSG00000203780,ENSG00000203877,ENSG00000204060,ENSG00000204103,ENSG00000204130,ENSG00000204217,ENSG00000204264,ENSG00000204287,ENSG00000204406,ENSG00000204612,ENSG00000204842,ENSG00000204977,ENSG00000205060,ENSG00000205307,ENSG00000205363,ENSG00000205423,ENSG00000205581,ENSG00000205981,ENSG00000213047,ENSG00000213088,ENSG00000213145,ENSG00000213246,ENSG00000213533,ENSG00000213585,ENSG00000213588,ENSG00000213619,ENSG00000213741,ENSG00000213809,ENSG00000213889,ENSG00000214367,ENSG00000214575,ENSG00000215012,ENSG00000215262,ENSG00000215356,ENSG00000215421,ENSG00000217236,ENSG00000218336,ENSG00000219438,ENSG00000221818,ENSG00000221823,ENSG00000221866,ENSG00000221938,ENSG00000221989,ENSG00000230873,ENSG00000232237,ENSG00000233276,ENSG00000234906,ENSG00000235109,ENSG00000235568,ENSG00000237515,ENSG00000239732,ENSG00000240694,ENSG00000241186,ENSG00000241635,ENSG00000242265,ENSG00000243364,ENSG00000244474,ENSG00000245848,ENSG00000246705,ENSG00000247596,ENSG00000249853,ENSG00000250067,ENSG00000250722,ENSG00000253251,ENSG00000253831,ENSG00000254093,ENSG00000254402,ENSG00000254585,ENSG00000255302,ENSG00000256463,ENSG00000257923,ENSG00000259316,ENSG00000260027,ENSG00000261611,ENSG00000267467,ENSG00000270188,ENSG00000272636,ENSG00000273079
GO:BP	cranial nerve development	GO:0021545	0.00288844	2.53934	52	2640	22	18123	ENSG00000016082,ENSG00000075213,ENSG00000079215,ENSG00000099250,ENSG00000100625,ENSG00000103449,ENSG00000105997,ENSG00000114315,ENSG00000118257,ENSG00000120093,ENSG00000122877,ENSG00000125820,ENSG00000137203,ENSG00000152192,ENSG00000154928,ENSG00000166833,ENSG00000171316,ENSG00000177301,ENSG00000182197,ENSG00000198121,ENSG00000204103,ENSG00000221866
GO:BP	anterior/posterior pattern specification	GO:0009952	0.00299716	2.52329	209	2640	57	18123	ENSG00000010803,ENSG00000054598,ENSG00000073536,ENSG00000073711,ENSG00000076356,ENSG00000086598,ENSG00000087586,ENSG00000099139,ENSG00000100393,ENSG00000103241,ENSG00000105997,ENSG00000106004,ENSG00000106006,ENSG00000107831,ENSG00000108379,ENSG00000108511,ENSG00000113722,ENSG00000114315,ENSG00000114739,ENSG00000115507,ENSG00000120075,ENSG00000120093,ENSG00000121989,ENSG00000128610,ENSG00000128918,ENSG00000131668,ENSG00000135111,ENSG00000136574,ENSG00000143126,ENSG00000143867,ENSG00000145423,ENSG00000148204,ENSG00000153266,ENSG00000162992,ENSG00000163064,ENSG00000163349,ENSG00000163946,ENSG00000164690,ENSG00000167081,ENSG00000168214,ENSG00000168505,ENSG00000168646,ENSG00000169071,ENSG00000171843,ENSG00000171956,ENSG00000176692,ENSG00000179981,ENSG00000182742,ENSG00000185551,ENSG00000185630,ENSG00000197121,ENSG00000197921,ENSG00000198728,ENSG00000203877,ENSG00000204217,ENSG00000241186,ENSG00000260027
GO:BP	transmembrane receptor protein tyrosine kinase signaling pathway	GO:0007169	0.00308921	2.51015	759	2640	158	18123	ENSG00000010810,ENSG00000013364,ENSG00000044524,ENSG00000047315,ENSG00000053108,ENSG00000054598,ENSG00000060140,ENSG00000061676,ENSG00000068971,ENSG00000069275,ENSG00000072134,ENSG00000077044,ENSG00000077782,ENSG00000089159,ENSG00000092421,ENSG00000095637,ENSG00000096717,ENSG00000099250,ENSG00000100030,ENSG00000100320,ENSG00000100554,ENSG00000100600,ENSG00000102606,ENSG00000102678,ENSG00000102755,ENSG00000103034,ENSG00000107104,ENSG00000107263,ENSG00000107295,ENSG00000107338,ENSG00000107485,ENSG00000107831,ENSG00000107954,ENSG00000109670,ENSG00000111229,ENSG00000112290,ENSG00000112576,ENSG00000112715,ENSG00000112851,ENSG00000112964,ENSG00000113070,ENSG00000113302,ENSG00000114279,ENSG00000114503,ENSG00000115310,ENSG00000115461,ENSG00000116039,ENSG00000116106,ENSG00000118257,ENSG00000120833,ENSG00000120899,ENSG00000124181,ENSG00000124813,ENSG00000125266,ENSG00000125848,ENSG00000129170,ENSG00000129667,ENSG00000130787,ENSG00000132155,ENSG00000132334,ENSG00000134215,ENSG00000134243,ENSG00000134853,ENSG00000134982,ENSG00000135333,ENSG00000136110,ENSG00000136158,ENSG00000136573,ENSG00000136848,ENSG00000137218,ENSG00000137573,ENSG00000138193,ENSG00000138798,ENSG00000140538,ENSG00000140945,ENSG00000142273,ENSG00000143590,ENSG00000143882,ENSG00000144724,ENSG00000145214,ENSG00000145335,ENSG00000145431,ENSG00000145675,ENSG00000146247,ENSG00000147443,ENSG00000147614,ENSG00000148053,ENSG00000149177,ENSG00000149212,ENSG00000150347,ENSG00000150938,ENSG00000151422,ENSG00000151892,ENSG00000153823,ENSG00000154188,ENSG00000154229,ENSG00000154928,ENSG00000155849,ENSG00000157168,ENSG00000157613,ENSG00000158458,ENSG00000159733,ENSG00000162344,ENSG00000162704,ENSG00000163539,ENSG00000164056,ENSG00000165113,ENSG00000165124,ENSG00000165699,ENSG00000166224,ENSG00000166501,ENSG00000166579,ENSG00000167193,ENSG00000168143,ENSG00000168214,ENSG00000168546,ENSG00000169047,ENSG00000169071,ENSG00000169129,ENSG00000169242,ENSG00000169252,ENSG00000169439,ENSG00000169855,ENSG00000170873,ENSG00000174808,ENSG00000176692,ENSG00000176697,ENSG00000176749,ENSG00000178188,ENSG00000178568,ENSG00000179295,ENSG00000179915,ENSG00000180370,ENSG00000182197,ENSG00000182621,ENSG00000182636,ENSG00000183423,ENSG00000184304,ENSG00000184349,ENSG00000184489,ENSG00000185046,ENSG00000185070,ENSG00000185634,ENSG00000185950,ENSG00000186895,ENSG00000196090,ENSG00000196159,ENSG00000196411,ENSG00000196562,ENSG00000196814,ENSG00000197081,ENSG00000197555,ENSG00000197594,ENSG00000197879,ENSG00000198369,ENSG00000204406,ENSG00000243364,ENSG00000273079
GO:BP	positive regulation of cellular component organization	GO:0051130	0.00324946	2.48819	1189	2640	231	18123	ENSG00000004838,ENSG00000005483,ENSG00000007047,ENSG00000008083,ENSG00000010704,ENSG00000010810,ENSG00000012061,ENSG00000016082,ENSG00000030110,ENSG00000044524,ENSG00000048707,ENSG00000049759,ENSG00000052795,ENSG00000058404,ENSG00000061676,ENSG00000064042,ENSG00000065320,ENSG00000066032,ENSG00000067715,ENSG00000068024,ENSG00000068971,ENSG00000072518,ENSG00000073712,ENSG00000074660,ENSG00000076356,ENSG00000077044,ENSG00000078401,ENSG00000079246,ENSG00000079691,ENSG00000079805,ENSG00000084112,ENSG00000084636,ENSG00000085788,ENSG00000086991,ENSG00000087586,ENSG00000088808,ENSG00000089159,ENSG00000089250,ENSG00000092969,ENSG00000096717,ENSG00000099250,ENSG00000100030,ENSG00000100034,ENSG00000100335,ENSG00000100387,ENSG00000100393,ENSG00000100519,ENSG00000102606,ENSG00000103034,ENSG00000103264,ENSG00000105185,ENSG00000105186,ENSG00000105879,ENSG00000106327,ENSG00000106483,ENSG00000107263,ENSG00000107295,ENSG00000107485,ENSG00000107562,ENSG00000107831,ENSG00000107954,ENSG00000108179,ENSG00000108379,ENSG00000108684,ENSG00000109819,ENSG00000110047,ENSG00000110492,ENSG00000110880,ENSG00000111229,ENSG00000111247,ENSG00000111249,ENSG00000112290,ENSG00000112335,ENSG00000112367,ENSG00000112511,ENSG00000112715,ENSG00000113851,ENSG00000113916,ENSG00000114554,ENSG00000115263,ENSG00000116106,ENSG00000116299,ENSG00000117399,ENSG00000118432,ENSG00000118473,ENSG00000119699,ENSG00000119782,ENSG00000119866,ENSG00000120885,ENSG00000120899,ENSG00000125107,ENSG00000125848,ENSG00000130203,ENSG00000130711,ENSG00000130755,ENSG00000130787,ENSG00000131374,ENSG00000131711,ENSG00000134222,ENSG00000134574,ENSG00000134982,ENSG00000135218,ENSG00000135387,ENSG00000135407,ENSG00000136040,ENSG00000136271,ENSG00000136717,ENSG00000136848,ENSG00000137942,ENSG00000138193,ENSG00000138798,ENSG00000138814,ENSG00000140416,ENSG00000140538,ENSG00000141293,ENSG00000141376,ENSG00000141433,ENSG00000141668,ENSG00000142192,ENSG00000143379,ENSG00000143514,ENSG00000144031,ENSG00000144824,ENSG00000145335,ENSG00000145675,ENSG00000145703,ENSG00000145934,ENSG00000146242,ENSG00000146247,ENSG00000147548,ENSG00000148053,ENSG00000148677,ENSG00000149177,ENSG00000149295,ENSG00000150625,ENSG00000151422,ENSG00000152208,ENSG00000153707,ENSG00000154188,ENSG00000154928,ENSG00000155827,ENSG00000156735,ENSG00000157168,ENSG00000157193,ENSG00000157212,ENSG00000158258,ENSG00000158321,ENSG00000158828,ENSG00000161057,ENSG00000162704,ENSG00000162909,ENSG00000162946,ENSG00000163539,ENSG00000163938,ENSG00000163946,ENSG00000164924,ENSG00000165119,ENSG00000165300,ENSG00000165699,ENSG00000165916,ENSG00000165943,ENSG00000166128,ENSG00000166159,ENSG00000166454,ENSG00000166579,ENSG00000167371,ENSG00000168779,ENSG00000168958,ENSG00000169071,ENSG00000169252,ENSG00000169756,ENSG00000169760,ENSG00000169855,ENSG00000170248,ENSG00000170396,ENSG00000171132,ENSG00000171617,ENSG00000171681,ENSG00000172260,ENSG00000173114,ENSG00000174405,ENSG00000174469,ENSG00000174799,ENSG00000174808,ENSG00000174953,ENSG00000175595,ENSG00000176697,ENSG00000176749,ENSG00000177508,ENSG00000177628,ENSG00000178188,ENSG00000178235,ENSG00000179242,ENSG00000179295,ENSG00000179348,ENSG00000179915,ENSG00000181790,ENSG00000182149,ENSG00000182621,ENSG00000183049,ENSG00000184113,ENSG00000184304,ENSG00000184357,ENSG00000185008,ENSG00000185049,ENSG00000185070,ENSG00000185104,ENSG00000186854,ENSG00000188906,ENSG00000189056,ENSG00000197061,ENSG00000197238,ENSG00000197837,ENSG00000197879,ENSG00000198121,ENSG00000198160,ENSG00000198739,ENSG00000198846,ENSG00000198887,ENSG00000204217,ENSG00000213585,ENSG00000218336,ENSG00000221823,ENSG00000221866,ENSG00000233276,ENSG00000234906,ENSG00000247596,ENSG00000254402,ENSG00000254585,ENSG00000257923,ENSG00000272636
GO:BP	locomotory behavior	GO:0007626	0.00332948	2.47762	190	2640	53	18123	ENSG00000049860,ENSG00000085788,ENSG00000091536,ENSG00000101188,ENSG00000107282,ENSG00000107562,ENSG00000107859,ENSG00000109572,ENSG00000112320,ENSG00000112367,ENSG00000113369,ENSG00000113851,ENSG00000114279,ENSG00000115738,ENSG00000116106,ENSG00000117411,ENSG00000118971,ENSG00000128973,ENSG00000130203,ENSG00000136352,ENSG00000140396,ENSG00000140836,ENSG00000142192,ENSG00000143995,ENSG00000144290,ENSG00000145335,ENSG00000149295,ENSG00000150275,ENSG00000150361,ENSG00000152092,ENSG00000153234,ENSG00000153266,ENSG00000154277,ENSG00000157168,ENSG00000159208,ENSG00000159224,ENSG00000163064,ENSG00000163106,ENSG00000165699,ENSG00000166833,ENSG00000167081,ENSG00000171132,ENSG00000171316,ENSG00000172260,ENSG00000174938,ENSG00000182979,ENSG00000184254,ENSG00000184845,ENSG00000188906,ENSG00000189056,ENSG00000197635,ENSG00000198825,ENSG00000250722
GO:BP	taxis	GO:0042330	0.00334644	2.47542	657	2640	140	18123	ENSG00000006468,ENSG00000010319,ENSG00000010810,ENSG00000016082,ENSG00000044524,ENSG00000065320,ENSG00000074527,ENSG00000075213,ENSG00000076356,ENSG00000077254,ENSG00000077782,ENSG00000078401,ENSG00000092421,ENSG00000092964,ENSG00000092969,ENSG00000099250,ENSG00000100030,ENSG00000100034,ENSG00000100393,ENSG00000100599,ENSG00000100600,ENSG00000101557,ENSG00000102755,ENSG00000103222,ENSG00000105880,ENSG00000106689,ENSG00000107485,ENSG00000107562,ENSG00000107831,ENSG00000107862,ENSG00000108379,ENSG00000110492,ENSG00000110680,ENSG00000110934,ENSG00000112715,ENSG00000113070,ENSG00000114554,ENSG00000115306,ENSG00000116106,ENSG00000117407,ENSG00000118257,ENSG00000120899,ENSG00000122877,ENSG00000124126,ENSG00000124181,ENSG00000125266,ENSG00000125848,ENSG00000127129,ENSG00000128512,ENSG00000128610,ENSG00000130449,ENSG00000134115,ENSG00000134215,ENSG00000134853,ENSG00000135333,ENSG00000136040,ENSG00000136235,ENSG00000136352,ENSG00000136535,ENSG00000137285,ENSG00000137845,ENSG00000137872,ENSG00000138347,ENSG00000138696,ENSG00000140538,ENSG00000140945,ENSG00000142192,ENSG00000143355,ENSG00000143398,ENSG00000143590,ENSG00000144476,ENSG00000144619,ENSG00000145675,ENSG00000146242,ENSG00000147443,ENSG00000149177,ENSG00000149294,ENSG00000151422,ENSG00000151490,ENSG00000151651,ENSG00000151892,ENSG00000153266,ENSG00000154134,ENSG00000154188,ENSG00000154229,ENSG00000154639,ENSG00000154928,ENSG00000156687,ENSG00000157168,ENSG00000159556,ENSG00000162614,ENSG00000163421,ENSG00000163492,ENSG00000163531,ENSG00000164104,ENSG00000164690,ENSG00000166086,ENSG00000166159,ENSG00000166794,ENSG00000167193,ENSG00000168280,ENSG00000168505,ENSG00000168546,ENSG00000169242,ENSG00000169855,ENSG00000170293,ENSG00000170381,ENSG00000170571,ENSG00000170890,ENSG00000171055,ENSG00000171680,ENSG00000176165,ENSG00000176697,ENSG00000176749,ENSG00000179242,ENSG00000179295,ENSG00000179915,ENSG00000182197,ENSG00000183049,ENSG00000183813,ENSG00000184304,ENSG00000184349,ENSG00000184588,ENSG00000185008,ENSG00000185070,ENSG00000185920,ENSG00000185950,ENSG00000187122,ENSG00000187323,ENSG00000189056,ENSG00000196262,ENSG00000196411,ENSG00000197635,ENSG00000197702,ENSG00000198121,ENSG00000198648,ENSG00000204217,ENSG00000213809,ENSG00000221866,ENSG00000243364
GO:BP	positive regulation of cell projection organization	GO:0031346	0.00335909	2.47378	359	2640	86	18123	ENSG00000004838,ENSG00000007047,ENSG00000010810,ENSG00000044524,ENSG00000058404,ENSG00000061676,ENSG00000065320,ENSG00000068024,ENSG00000068971,ENSG00000072518,ENSG00000074660,ENSG00000076356,ENSG00000079691,ENSG00000079805,ENSG00000099250,ENSG00000100393,ENSG00000102606,ENSG00000103034,ENSG00000103264,ENSG00000105186,ENSG00000107263,ENSG00000107562,ENSG00000107954,ENSG00000108379,ENSG00000110047,ENSG00000110492,ENSG00000110880,ENSG00000111249,ENSG00000112335,ENSG00000112367,ENSG00000112715,ENSG00000114554,ENSG00000116106,ENSG00000118432,ENSG00000119699,ENSG00000119782,ENSG00000119866,ENSG00000120899,ENSG00000130203,ENSG00000131711,ENSG00000134982,ENSG00000135387,ENSG00000135407,ENSG00000136040,ENSG00000136271,ENSG00000136848,ENSG00000137942,ENSG00000138193,ENSG00000140538,ENSG00000141376,ENSG00000141433,ENSG00000145675,ENSG00000145934,ENSG00000148053,ENSG00000148677,ENSG00000150625,ENSG00000153707,ENSG00000157193,ENSG00000158321,ENSG00000162946,ENSG00000166128,ENSG00000166454,ENSG00000166579,ENSG00000168779,ENSG00000169071,ENSG00000169760,ENSG00000169855,ENSG00000170396,ENSG00000171617,ENSG00000172260,ENSG00000174799,ENSG00000174953,ENSG00000176697,ENSG00000178235,ENSG00000179242,ENSG00000182149,ENSG00000183049,ENSG00000184304,ENSG00000185008,ENSG00000189056,ENSG00000198846,ENSG00000204217,ENSG00000218336,ENSG00000221866,ENSG00000247596,ENSG00000257923
GO:BP	homeostatic process	GO:0042592	0.00347087	2.45956	1985	2640	361	18123	ENSG00000001626,ENSG00000003137,ENSG00000004948,ENSG00000005187,ENSG00000005379,ENSG00000005381,ENSG00000005483,ENSG00000005700,ENSG00000006283,ENSG00000007944,ENSG00000008196,ENSG00000008283,ENSG00000009950,ENSG00000010704,ENSG00000010810,ENSG00000011143,ENSG00000012061,ENSG00000014123,ENSG00000020129,ENSG00000023330,ENSG00000023734,ENSG00000023839,ENSG00000025434,ENSG00000030110,ENSG00000042317,ENSG00000049759,ENSG00000049860,ENSG00000050438,ENSG00000050628,ENSG00000054598,ENSG00000059377,ENSG00000064547,ENSG00000065000,ENSG00000065615,ENSG00000066230,ENSG00000066322,ENSG00000066405,ENSG00000069275,ENSG00000069667,ENSG00000069702,ENSG00000070366,ENSG00000073536,ENSG00000073921,ENSG00000074621,ENSG00000078295,ENSG00000078401,ENSG00000079215,ENSG00000079246,ENSG00000081189,ENSG00000084734,ENSG00000085662,ENSG00000086300,ENSG00000087085,ENSG00000087460,ENSG00000088038,ENSG00000089127,ENSG00000089250,ENSG00000091138,ENSG00000091262,ENSG00000092051,ENSG00000092199,ENSG00000093010,ENSG00000095397,ENSG00000096433,ENSG00000096717,ENSG00000100030,ENSG00000100124,ENSG00000100320,ENSG00000100554,ENSG00000101017,ENSG00000101188,ENSG00000101665,ENSG00000102468,ENSG00000103089,ENSG00000103245,ENSG00000104093,ENSG00000104321,ENSG00000104881,ENSG00000105726,ENSG00000106004,ENSG00000106327,ENSG00000106483,ENSG00000107295,ENSG00000107485,ENSG00000107562,ENSG00000107960,ENSG00000108187,ENSG00000108384,ENSG00000108465,ENSG00000108511,ENSG00000109572,ENSG00000109670,ENSG00000109689,ENSG00000109819,ENSG00000110047,ENSG00000110680,ENSG00000110955,ENSG00000111012,ENSG00000112715,ENSG00000112759,ENSG00000112992,ENSG00000113073,ENSG00000113369,ENSG00000113441,ENSG00000113448,ENSG00000113916,ENSG00000114279,ENSG00000114739,ENSG00000115138,ENSG00000115221,ENSG00000115263,ENSG00000115310,ENSG00000115461,ENSG00000115616,ENSG00000115738,ENSG00000115896,ENSG00000116039,ENSG00000116127,ENSG00000116337,ENSG00000116833,ENSG00000117020,ENSG00000117400,ENSG00000118418,ENSG00000118432,ENSG00000118473,ENSG00000118689,ENSG00000119715,ENSG00000119782,ENSG00000119915,ENSG00000119929,ENSG00000120279,ENSG00000120899,ENSG00000120915,ENSG00000121671,ENSG00000121989,ENSG00000122679,ENSG00000123689,ENSG00000124181,ENSG00000124766,ENSG00000125384,ENSG00000125970,ENSG00000126215,ENSG00000126858,ENSG00000127129,ENSG00000127419,ENSG00000128272,ENSG00000128285,ENSG00000128973,ENSG00000129170,ENSG00000129221,ENSG00000130203,ENSG00000131620,ENSG00000132155,ENSG00000132305,ENSG00000133107,ENSG00000133424,ENSG00000133657,ENSG00000134324,ENSG00000134376,ENSG00000134853,ENSG00000134954,ENSG00000134982,ENSG00000135218,ENSG00000135312,ENSG00000135631,ENSG00000135638,ENSG00000135924,ENSG00000136527,ENSG00000136574,ENSG00000136810,ENSG00000136982,ENSG00000137252,ENSG00000137265,ENSG00000137693,ENSG00000138031,ENSG00000138193,ENSG00000138311,ENSG00000138376,ENSG00000138594,ENSG00000138741,ENSG00000138814,ENSG00000138821,ENSG00000139323,ENSG00000140090,ENSG00000140332,ENSG00000140519,ENSG00000140983,ENSG00000141433,ENSG00000141837,ENSG00000142192,ENSG00000142611,ENSG00000143028,ENSG00000143153,ENSG00000143387,ENSG00000143882,ENSG00000144063,ENSG00000144290,ENSG00000144476,ENSG00000144481,ENSG00000144736,ENSG00000145335,ENSG00000145431,ENSG00000145675,ENSG00000146828,ENSG00000147324,ENSG00000147614,ENSG00000148204,ENSG00000148737,ENSG00000148842,ENSG00000148926,ENSG00000149212,ENSG00000149295,ENSG00000150275,ENSG00000150995,ENSG00000151067,ENSG00000151150,ENSG00000151320,ENSG00000151651,ENSG00000151929,ENSG00000152457,ENSG00000152642,ENSG00000152661,ENSG00000153956,ENSG00000154188,ENSG00000154229,ENSG00000154237,ENSG00000154639,ENSG00000154721,ENSG00000155158,ENSG00000155511,ENSG00000155846,ENSG00000156515,ENSG00000157087,ENSG00000157184,ENSG00000158158,ENSG00000158169,ENSG00000158445,ENSG00000158828,ENSG00000159167,ENSG00000159224,ENSG00000160551,ENSG00000160710,ENSG00000160957,ENSG00000162009,ENSG00000162341,ENSG00000162946,ENSG00000162972,ENSG00000162992,ENSG00000163029,ENSG00000163032,ENSG00000163362,ENSG00000163421,ENSG00000163930,ENSG00000163938,ENSG00000164037,ENSG00000164104,ENSG00000164182,ENSG00000164199,ENSG00000165238,ENSG00000165283,ENSG00000165813,ENSG00000165915,ENSG00000165995,ENSG00000166086,ENSG00000166402,ENSG00000166407,ENSG00000166501,ENSG00000166598,ENSG00000167476,ENSG00000167695,ENSG00000167723,ENSG00000168040,ENSG00000168214,ENSG00000169047,ENSG00000169252,ENSG00000170558,ENSG00000170837,ENSG00000170890,ENSG00000170909,ENSG00000170927,ENSG00000171132,ENSG00000171316,ENSG00000171435,ENSG00000171522,ENSG00000171873,ENSG00000172137,ENSG00000172216,ENSG00000172795,ENSG00000172915,ENSG00000173163,ENSG00000174059,ENSG00000174437,ENSG00000174738,ENSG00000174953,ENSG00000175305,ENSG00000175595,ENSG00000175857,ENSG00000175868,ENSG00000176273,ENSG00000176692,ENSG00000177455,ENSG00000177508,ENSG00000177628,ENSG00000178235,ENSG00000178966,ENSG00000179104,ENSG00000179295,ENSG00000179348,ENSG00000179477,ENSG00000180251,ENSG00000180376,ENSG00000181090,ENSG00000181722,ENSG00000182197,ENSG00000182636,ENSG00000183117,ENSG00000183454,ENSG00000183813,ENSG00000184113,ENSG00000184304,ENSG00000184349,ENSG00000184470,ENSG00000184588,ENSG00000184845,ENSG00000185052,ENSG00000185379,ENSG00000185920,ENSG00000185950,ENSG00000187446,ENSG00000188906,ENSG00000189079,ENSG00000196482,ENSG00000196517,ENSG00000196689,ENSG00000197061,ENSG00000197238,ENSG00000197594,ENSG00000197837,ENSG00000197971,ENSG00000198049,ENSG00000198056,ENSG00000198121,ENSG00000198125,ENSG00000198363,ENSG00000198626,ENSG00000198648,ENSG00000198728,ENSG00000198887,ENSG00000198914,ENSG00000198945,ENSG00000204103,ENSG00000204406,ENSG00000204442,ENSG00000221818,ENSG00000233276,ENSG00000234906,ENSG00000239732,ENSG00000245848,ENSG00000254093,ENSG00000267467,ENSG00000273079
GO:BP	negative regulation of cell communication	GO:0010648	0.0036166	2.4417	1499	2640	282	18123	ENSG00000003137,ENSG00000010810,ENSG00000013364,ENSG00000014123,ENSG00000016082,ENSG00000019549,ENSG00000023734,ENSG00000025434,ENSG00000048540,ENSG00000053108,ENSG00000060138,ENSG00000060656,ENSG00000065320,ENSG00000068971,ENSG00000069667,ENSG00000069702,ENSG00000070010,ENSG00000070444,ENSG00000072134,ENSG00000073536,ENSG00000073711,ENSG00000074621,ENSG00000075073,ENSG00000077044,ENSG00000078401,ENSG00000079805,ENSG00000081913,ENSG00000083799,ENSG00000084093,ENSG00000085276,ENSG00000087085,ENSG00000089127,ENSG00000089163,ENSG00000089234,ENSG00000090565,ENSG00000090863,ENSG00000092421,ENSG00000092969,ENSG00000095739,ENSG00000096717,ENSG00000099250,ENSG00000100100,ENSG00000100387,ENSG00000100519,ENSG00000100600,ENSG00000100888,ENSG00000100906,ENSG00000101489,ENSG00000101665,ENSG00000102468,ENSG00000102606,ENSG00000103034,ENSG00000103495,ENSG00000104313,ENSG00000104695,ENSG00000105229,ENSG00000106483,ENSG00000106829,ENSG00000107104,ENSG00000107263,ENSG00000107295,ENSG00000107485,ENSG00000107562,ENSG00000107882,ENSG00000107954,ENSG00000108179,ENSG00000108187,ENSG00000108375,ENSG00000108389,ENSG00000108465,ENSG00000108671,ENSG00000109670,ENSG00000110492,ENSG00000110680,ENSG00000111344,ENSG00000111783,ENSG00000112851,ENSG00000113070,ENSG00000113302,ENSG00000113369,ENSG00000113448,ENSG00000113712,ENSG00000113916,ENSG00000114739,ENSG00000114861,ENSG00000115233,ENSG00000115461,ENSG00000115641,ENSG00000115844,ENSG00000116478,ENSG00000116761,ENSG00000118689,ENSG00000118946,ENSG00000119487,ENSG00000119547,ENSG00000119699,ENSG00000119782,ENSG00000120159,ENSG00000120833,ENSG00000120875,ENSG00000120885,ENSG00000120899,ENSG00000121671,ENSG00000121989,ENSG00000122691,ENSG00000122870,ENSG00000124635,ENSG00000124813,ENSG00000125107,ENSG00000125388,ENSG00000127922,ENSG00000127955,ENSG00000128655,ENSG00000129084,ENSG00000130203,ENSG00000131196,ENSG00000131668,ENSG00000132155,ENSG00000132334,ENSG00000132872,ENSG00000134352,ENSG00000134363,ENSG00000134982,ENSG00000135090,ENSG00000135312,ENSG00000135631,ENSG00000136110,ENSG00000136158,ENSG00000136352,ENSG00000136536,ENSG00000136560,ENSG00000136574,ENSG00000136848,ENSG00000136930,ENSG00000137265,ENSG00000137573,ENSG00000137693,ENSG00000137831,ENSG00000138002,ENSG00000138032,ENSG00000138696,ENSG00000138798,ENSG00000138814,ENSG00000139174,ENSG00000139318,ENSG00000140332,ENSG00000140853,ENSG00000142273,ENSG00000142611,ENSG00000143106,ENSG00000143147,ENSG00000144355,ENSG00000144476,ENSG00000144642,ENSG00000144730,ENSG00000145335,ENSG00000145423,ENSG00000145632,ENSG00000146247,ENSG00000147324,ENSG00000148634,ENSG00000148737,ENSG00000148841,ENSG00000148926,ENSG00000149091,ENSG00000149177,ENSG00000149212,ENSG00000149295,ENSG00000150938,ENSG00000150995,ENSG00000151490,ENSG00000151917,ENSG00000152208,ENSG00000152270,ENSG00000152642,ENSG00000152661,ENSG00000153064,ENSG00000153234,ENSG00000153707,ENSG00000153823,ENSG00000154277,ENSG00000154447,ENSG00000155511,ENSG00000155792,ENSG00000156395,ENSG00000157103,ENSG00000157168,ENSG00000157613,ENSG00000158445,ENSG00000158828,ENSG00000158941,ENSG00000159352,ENSG00000159733,ENSG00000160710,ENSG00000160959,ENSG00000161057,ENSG00000161904,ENSG00000162511,ENSG00000162992,ENSG00000163032,ENSG00000163873,ENSG00000163874,ENSG00000164056,ENSG00000164104,ENSG00000164129,ENSG00000164182,ENSG00000164690,ENSG00000164930,ENSG00000164932,ENSG00000165238,ENSG00000165322,ENSG00000165617,ENSG00000165637,ENSG00000165699,ENSG00000165916,ENSG00000166147,ENSG00000166501,ENSG00000167085,ENSG00000167693,ENSG00000167941,ENSG00000168040,ENSG00000168078,ENSG00000168646,ENSG00000168675,ENSG00000169047,ENSG00000169071,ENSG00000169242,ENSG00000169252,ENSG00000169855,ENSG00000169856,ENSG00000170558,ENSG00000170927,ENSG00000171444,ENSG00000171843,ENSG00000174453,ENSG00000174808,ENSG00000176697,ENSG00000176907,ENSG00000177628,ENSG00000179284,ENSG00000179295,ENSG00000179348,ENSG00000181449,ENSG00000182010,ENSG00000182732,ENSG00000182901,ENSG00000184588,ENSG00000184985,ENSG00000185716,ENSG00000185920,ENSG00000186153,ENSG00000186479,ENSG00000186642,ENSG00000186854,ENSG00000186897,ENSG00000187323,ENSG00000187446,ENSG00000188779,ENSG00000188906,ENSG00000196090,ENSG00000196262,ENSG00000196498,ENSG00000196562,ENSG00000196781,ENSG00000197070,ENSG00000197283,ENSG00000197594,ENSG00000198087,ENSG00000198121,ENSG00000198198,ENSG00000198369,ENSG00000198597,ENSG00000198643,ENSG00000198791,ENSG00000198825,ENSG00000204217,ENSG00000204264,ENSG00000213619,ENSG00000213889,ENSG00000233276,ENSG00000239732,ENSG00000242265
GO:BP	chemotaxis	GO:0006935	0.00423317	2.37333	654	2640	139	18123	ENSG00000006468,ENSG00000010319,ENSG00000010810,ENSG00000016082,ENSG00000044524,ENSG00000065320,ENSG00000074527,ENSG00000075213,ENSG00000076356,ENSG00000077254,ENSG00000077782,ENSG00000078401,ENSG00000092421,ENSG00000092964,ENSG00000092969,ENSG00000099250,ENSG00000100030,ENSG00000100034,ENSG00000100599,ENSG00000100600,ENSG00000101557,ENSG00000102755,ENSG00000103222,ENSG00000105880,ENSG00000106689,ENSG00000107485,ENSG00000107562,ENSG00000107831,ENSG00000107862,ENSG00000108379,ENSG00000110492,ENSG00000110680,ENSG00000110934,ENSG00000112715,ENSG00000113070,ENSG00000114554,ENSG00000115306,ENSG00000116106,ENSG00000117407,ENSG00000118257,ENSG00000120899,ENSG00000122877,ENSG00000124126,ENSG00000124181,ENSG00000125266,ENSG00000125848,ENSG00000127129,ENSG00000128512,ENSG00000128610,ENSG00000130449,ENSG00000134115,ENSG00000134215,ENSG00000134853,ENSG00000135333,ENSG00000136040,ENSG00000136235,ENSG00000136352,ENSG00000136535,ENSG00000137285,ENSG00000137845,ENSG00000137872,ENSG00000138347,ENSG00000138696,ENSG00000140538,ENSG00000140945,ENSG00000142192,ENSG00000143355,ENSG00000143398,ENSG00000143590,ENSG00000144476,ENSG00000144619,ENSG00000145675,ENSG00000146242,ENSG00000147443,ENSG00000149177,ENSG00000149294,ENSG00000151422,ENSG00000151490,ENSG00000151651,ENSG00000151892,ENSG00000153266,ENSG00000154134,ENSG00000154188,ENSG00000154229,ENSG00000154639,ENSG00000154928,ENSG00000156687,ENSG00000157168,ENSG00000159556,ENSG00000162614,ENSG00000163421,ENSG00000163492,ENSG00000163531,ENSG00000164104,ENSG00000164690,ENSG00000166086,ENSG00000166159,ENSG00000166794,ENSG00000167193,ENSG00000168280,ENSG00000168505,ENSG00000168546,ENSG00000169242,ENSG00000169855,ENSG00000170293,ENSG00000170381,ENSG00000170571,ENSG00000170890,ENSG00000171055,ENSG00000171680,ENSG00000176165,ENSG00000176697,ENSG00000176749,ENSG00000179242,ENSG00000179295,ENSG00000179915,ENSG00000182197,ENSG00000183049,ENSG00000183813,ENSG00000184304,ENSG00000184349,ENSG00000184588,ENSG00000185008,ENSG00000185070,ENSG00000185920,ENSG00000185950,ENSG00000187122,ENSG00000187323,ENSG00000189056,ENSG00000196262,ENSG00000196411,ENSG00000197635,ENSG00000197702,ENSG00000198121,ENSG00000198648,ENSG00000204217,ENSG00000213809,ENSG00000221866,ENSG00000243364
GO:BP	negative regulation of signaling	GO:0023057	0.00429328	2.36721	1502	2640	282	18123	ENSG00000003137,ENSG00000010810,ENSG00000013364,ENSG00000014123,ENSG00000016082,ENSG00000019549,ENSG00000023734,ENSG00000025434,ENSG00000048540,ENSG00000053108,ENSG00000060138,ENSG00000060656,ENSG00000065320,ENSG00000068971,ENSG00000069667,ENSG00000069702,ENSG00000070010,ENSG00000070444,ENSG00000072134,ENSG00000073536,ENSG00000073711,ENSG00000074621,ENSG00000075073,ENSG00000077044,ENSG00000078401,ENSG00000079805,ENSG00000081913,ENSG00000083799,ENSG00000084093,ENSG00000085276,ENSG00000087085,ENSG00000089127,ENSG00000089163,ENSG00000089234,ENSG00000090565,ENSG00000090863,ENSG00000092421,ENSG00000092969,ENSG00000095739,ENSG00000096717,ENSG00000099250,ENSG00000100100,ENSG00000100387,ENSG00000100519,ENSG00000100600,ENSG00000100888,ENSG00000100906,ENSG00000101489,ENSG00000101665,ENSG00000102468,ENSG00000102606,ENSG00000103034,ENSG00000103495,ENSG00000104313,ENSG00000104695,ENSG00000105229,ENSG00000106483,ENSG00000106829,ENSG00000107104,ENSG00000107263,ENSG00000107295,ENSG00000107485,ENSG00000107562,ENSG00000107882,ENSG00000107954,ENSG00000108179,ENSG00000108187,ENSG00000108375,ENSG00000108389,ENSG00000108465,ENSG00000108671,ENSG00000109670,ENSG00000110492,ENSG00000110680,ENSG00000111344,ENSG00000111783,ENSG00000112851,ENSG00000113070,ENSG00000113302,ENSG00000113369,ENSG00000113448,ENSG00000113712,ENSG00000113916,ENSG00000114739,ENSG00000114861,ENSG00000115233,ENSG00000115461,ENSG00000115641,ENSG00000115844,ENSG00000116478,ENSG00000116761,ENSG00000118689,ENSG00000118946,ENSG00000119487,ENSG00000119547,ENSG00000119699,ENSG00000119782,ENSG00000120159,ENSG00000120833,ENSG00000120875,ENSG00000120885,ENSG00000120899,ENSG00000121671,ENSG00000121989,ENSG00000122691,ENSG00000122870,ENSG00000124635,ENSG00000124813,ENSG00000125107,ENSG00000125388,ENSG00000127922,ENSG00000127955,ENSG00000128655,ENSG00000129084,ENSG00000130203,ENSG00000131196,ENSG00000131668,ENSG00000132155,ENSG00000132334,ENSG00000132872,ENSG00000134352,ENSG00000134363,ENSG00000134982,ENSG00000135090,ENSG00000135312,ENSG00000135631,ENSG00000136110,ENSG00000136158,ENSG00000136352,ENSG00000136536,ENSG00000136560,ENSG00000136574,ENSG00000136848,ENSG00000136930,ENSG00000137265,ENSG00000137573,ENSG00000137693,ENSG00000137831,ENSG00000138002,ENSG00000138032,ENSG00000138696,ENSG00000138798,ENSG00000138814,ENSG00000139174,ENSG00000139318,ENSG00000140332,ENSG00000140853,ENSG00000142273,ENSG00000142611,ENSG00000143106,ENSG00000143147,ENSG00000144355,ENSG00000144476,ENSG00000144642,ENSG00000144730,ENSG00000145335,ENSG00000145423,ENSG00000145632,ENSG00000146247,ENSG00000147324,ENSG00000148634,ENSG00000148737,ENSG00000148841,ENSG00000148926,ENSG00000149091,ENSG00000149177,ENSG00000149212,ENSG00000149295,ENSG00000150938,ENSG00000150995,ENSG00000151490,ENSG00000151917,ENSG00000152208,ENSG00000152270,ENSG00000152642,ENSG00000152661,ENSG00000153064,ENSG00000153234,ENSG00000153707,ENSG00000153823,ENSG00000154277,ENSG00000154447,ENSG00000155511,ENSG00000155792,ENSG00000156395,ENSG00000157103,ENSG00000157168,ENSG00000157613,ENSG00000158445,ENSG00000158828,ENSG00000158941,ENSG00000159352,ENSG00000159733,ENSG00000160710,ENSG00000160959,ENSG00000161057,ENSG00000161904,ENSG00000162511,ENSG00000162992,ENSG00000163032,ENSG00000163873,ENSG00000163874,ENSG00000164056,ENSG00000164104,ENSG00000164129,ENSG00000164182,ENSG00000164690,ENSG00000164930,ENSG00000164932,ENSG00000165238,ENSG00000165322,ENSG00000165617,ENSG00000165637,ENSG00000165699,ENSG00000165916,ENSG00000166147,ENSG00000166501,ENSG00000167085,ENSG00000167693,ENSG00000167941,ENSG00000168040,ENSG00000168078,ENSG00000168646,ENSG00000168675,ENSG00000169047,ENSG00000169071,ENSG00000169242,ENSG00000169252,ENSG00000169855,ENSG00000169856,ENSG00000170558,ENSG00000170927,ENSG00000171444,ENSG00000171843,ENSG00000174453,ENSG00000174808,ENSG00000176697,ENSG00000176907,ENSG00000177628,ENSG00000179284,ENSG00000179295,ENSG00000179348,ENSG00000181449,ENSG00000182010,ENSG00000182732,ENSG00000182901,ENSG00000184588,ENSG00000184985,ENSG00000185716,ENSG00000185920,ENSG00000186153,ENSG00000186479,ENSG00000186642,ENSG00000186854,ENSG00000186897,ENSG00000187323,ENSG00000187446,ENSG00000188779,ENSG00000188906,ENSG00000196090,ENSG00000196262,ENSG00000196498,ENSG00000196562,ENSG00000196781,ENSG00000197070,ENSG00000197283,ENSG00000197594,ENSG00000198087,ENSG00000198121,ENSG00000198198,ENSG00000198369,ENSG00000198597,ENSG00000198643,ENSG00000198791,ENSG00000198825,ENSG00000204217,ENSG00000204264,ENSG00000213619,ENSG00000213889,ENSG00000233276,ENSG00000239732,ENSG00000242265
GO:BP	cell fate commitment	GO:0045165	0.00445175	2.35147	267	2640	68	18123	ENSG00000003137,ENSG00000016082,ENSG00000081189,ENSG00000099250,ENSG00000104313,ENSG00000107485,ENSG00000107831,ENSG00000107882,ENSG00000108379,ENSG00000110693,ENSG00000111186,ENSG00000112333,ENSG00000113302,ENSG00000114315,ENSG00000115738,ENSG00000115844,ENSG00000119042,ENSG00000119547,ENSG00000121068,ENSG00000124813,ENSG00000125820,ENSG00000134371,ENSG00000134532,ENSG00000134982,ENSG00000135111,ENSG00000136158,ENSG00000136352,ENSG00000136535,ENSG00000136574,ENSG00000137265,ENSG00000139352,ENSG00000140538,ENSG00000141448,ENSG00000142700,ENSG00000143013,ENSG00000143032,ENSG00000144355,ENSG00000145423,ENSG00000148737,ENSG00000149256,ENSG00000152192,ENSG00000153266,ENSG00000155760,ENSG00000157168,ENSG00000158955,ENSG00000159556,ENSG00000162992,ENSG00000163508,ENSG00000164690,ENSG00000166477,ENSG00000168214,ENSG00000169071,ENSG00000169856,ENSG00000176165,ENSG00000176692,ENSG00000178568,ENSG00000179348,ENSG00000181449,ENSG00000182197,ENSG00000182968,ENSG00000184486,ENSG00000185551,ENSG00000185920,ENSG00000186487,ENSG00000197921,ENSG00000198795,ENSG00000198846,ENSG00000221818
GO:BP	positive regulation of molecular function	GO:0044093	0.00471888	2.32616	1774	2640	326	18123	ENSG00000001626,ENSG00000006432,ENSG00000006634,ENSG00000010704,ENSG00000010810,ENSG00000016082,ENSG00000025434,ENSG00000027075,ENSG00000030110,ENSG00000035499,ENSG00000043093,ENSG00000044524,ENSG00000054598,ENSG00000055332,ENSG00000064547,ENSG00000065882,ENSG00000068024,ENSG00000068971,ENSG00000069966,ENSG00000071205,ENSG00000072518,ENSG00000073712,ENSG00000073921,ENSG00000074966,ENSG00000075391,ENSG00000077150,ENSG00000077254,ENSG00000077782,ENSG00000078295,ENSG00000078401,ENSG00000079246,ENSG00000079805,ENSG00000081189,ENSG00000081377,ENSG00000082512,ENSG00000083307,ENSG00000084093,ENSG00000085563,ENSG00000086991,ENSG00000087460,ENSG00000088387,ENSG00000088992,ENSG00000089250,ENSG00000089639,ENSG00000090447,ENSG00000091583,ENSG00000091592,ENSG00000091972,ENSG00000092969,ENSG00000095002,ENSG00000095015,ENSG00000095739,ENSG00000096717,ENSG00000099250,ENSG00000100030,ENSG00000100034,ENSG00000100393,ENSG00000100599,ENSG00000100600,ENSG00000100664,ENSG00000100906,ENSG00000101017,ENSG00000101188,ENSG00000102468,ENSG00000102606,ENSG00000102755,ENSG00000103043,ENSG00000104695,ENSG00000105185,ENSG00000105186,ENSG00000105993,ENSG00000106069,ENSG00000106144,ENSG00000106333,ENSG00000107263,ENSG00000107485,ENSG00000107954,ENSG00000108395,ENSG00000109320,ENSG00000109339,ENSG00000109670,ENSG00000109689,ENSG00000109819,ENSG00000110497,ENSG00000110680,ENSG00000110880,ENSG00000111012,ENSG00000111344,ENSG00000111961,ENSG00000112576,ENSG00000112715,ENSG00000112964,ENSG00000113070,ENSG00000113302,ENSG00000113369,ENSG00000114315,ENSG00000114446,ENSG00000114790,ENSG00000115233,ENSG00000115263,ENSG00000115541,ENSG00000115896,ENSG00000116062,ENSG00000116106,ENSG00000116478,ENSG00000116761,ENSG00000117399,ENSG00000118507,ENSG00000118515,ENSG00000118971,ENSG00000119487,ENSG00000119522,ENSG00000119699,ENSG00000120049,ENSG00000120318,ENSG00000120868,ENSG00000120885,ENSG00000120899,ENSG00000122691,ENSG00000124126,ENSG00000124143,ENSG00000124151,ENSG00000124181,ENSG00000124493,ENSG00000126934,ENSG00000127129,ENSG00000128512,ENSG00000128805,ENSG00000130203,ENSG00000130396,ENSG00000130402,ENSG00000130669,ENSG00000130787,ENSG00000131374,ENSG00000131899,ENSG00000132155,ENSG00000132359,ENSG00000132694,ENSG00000134001,ENSG00000134215,ENSG00000134222,ENSG00000134853,ENSG00000135090,ENSG00000135218,ENSG00000135333,ENSG00000135341,ENSG00000135924,ENSG00000136158,ENSG00000136560,ENSG00000136810,ENSG00000136848,ENSG00000136895,ENSG00000136982,ENSG00000137265,ENSG00000137494,ENSG00000137727,ENSG00000137831,ENSG00000138031,ENSG00000138193,ENSG00000138778,ENSG00000138798,ENSG00000138814,ENSG00000139318,ENSG00000139835,ENSG00000140416,ENSG00000140538,ENSG00000140750,ENSG00000141258,ENSG00000141376,ENSG00000141433,ENSG00000141564,ENSG00000142192,ENSG00000142632,ENSG00000143013,ENSG00000143153,ENSG00000143398,ENSG00000143590,ENSG00000143748,ENSG00000145214,ENSG00000145335,ENSG00000145423,ENSG00000145431,ENSG00000145632,ENSG00000145703,ENSG00000145819,ENSG00000146085,ENSG00000146376,ENSG00000147459,ENSG00000147799,ENSG00000148053,ENSG00000148737,ENSG00000149091,ENSG00000149182,ENSG00000149295,ENSG00000150347,ENSG00000150401,ENSG00000151067,ENSG00000151150,ENSG00000151320,ENSG00000151422,ENSG00000151651,ENSG00000151893,ENSG00000152061,ENSG00000152192,ENSG00000153234,ENSG00000153956,ENSG00000154188,ENSG00000154310,ENSG00000154928,ENSG00000155846,ENSG00000157168,ENSG00000157193,ENSG00000157388,ENSG00000158828,ENSG00000158955,ENSG00000159023,ENSG00000159640,ENSG00000159842,ENSG00000160551,ENSG00000162511,ENSG00000162616,ENSG00000162992,ENSG00000163348,ENSG00000163362,ENSG00000163421,ENSG00000164104,ENSG00000164107,ENSG00000164244,ENSG00000164300,ENSG00000164506,ENSG00000164690,ENSG00000164932,ENSG00000165119,ENSG00000165175,ENSG00000165238,ENSG00000165322,ENSG00000165617,ENSG00000165699,ENSG00000165995,ENSG00000166006,ENSG00000166501,ENSG00000166579,ENSG00000167085,ENSG00000167139,ENSG00000167191,ENSG00000167193,ENSG00000168040,ENSG00000168067,ENSG00000168078,ENSG00000168404,ENSG00000169047,ENSG00000169071,ENSG00000169116,ENSG00000169129,ENSG00000169242,ENSG00000169252,ENSG00000169372,ENSG00000169756,ENSG00000169855,ENSG00000170471,ENSG00000170890,ENSG00000170946,ENSG00000171206,ENSG00000172575,ENSG00000174429,ENSG00000174808,ENSG00000175029,ENSG00000175220,ENSG00000176463,ENSG00000176697,ENSG00000176749,ENSG00000176907,ENSG00000177455,ENSG00000177606,ENSG00000178568,ENSG00000179295,ENSG00000179915,ENSG00000180370,ENSG00000182010,ENSG00000182621,ENSG00000182732,ENSG00000182901,ENSG00000183049,ENSG00000183283,ENSG00000183454,ENSG00000183578,ENSG00000184113,ENSG00000184304,ENSG00000184349,ENSG00000185088,ENSG00000186654,ENSG00000187446,ENSG00000188906,ENSG00000189056,ENSG00000196220,ENSG00000196262,ENSG00000196411,ENSG00000196517,ENSG00000196591,ENSG00000196730,ENSG00000196914,ENSG00000197283,ENSG00000197442,ENSG00000197555,ENSG00000197971,ENSG00000198049,ENSG00000198121,ENSG00000198363,ENSG00000198420,ENSG00000198626,ENSG00000198648,ENSG00000198929,ENSG00000203668,ENSG00000203780,ENSG00000204977,ENSG00000205581,ENSG00000205981,ENSG00000213047,ENSG00000213533,ENSG00000221818,ENSG00000234906,ENSG00000235568,ENSG00000239732,ENSG00000241186,ENSG00000254093,ENSG00000273079
GO:BP	apoptotic process	GO:0006915	0.00486356	2.31305	1998	2640	362	18123	ENSG00000003756,ENSG00000005381,ENSG00000006432,ENSG00000008196,ENSG00000008513,ENSG00000009709,ENSG00000010322,ENSG00000010810,ENSG00000014123,ENSG00000016082,ENSG00000019485,ENSG00000019549,ENSG00000023445,ENSG00000027075,ENSG00000030110,ENSG00000033800,ENSG00000042286,ENSG00000052795,ENSG00000054277,ENSG00000054598,ENSG00000055332,ENSG00000060138,ENSG00000060339,ENSG00000061676,ENSG00000065320,ENSG00000068024,ENSG00000068305,ENSG00000070444,ENSG00000071205,ENSG00000071242,ENSG00000072110,ENSG00000073536,ENSG00000074603,ENSG00000075213,ENSG00000077782,ENSG00000078081,ENSG00000078401,ENSG00000079805,ENSG00000081189,ENSG00000081913,ENSG00000082397,ENSG00000082512,ENSG00000083799,ENSG00000084092,ENSG00000084093,ENSG00000085276,ENSG00000085662,ENSG00000086991,ENSG00000087586,ENSG00000088808,ENSG00000089163,ENSG00000090054,ENSG00000090447,ENSG00000090924,ENSG00000091583,ENSG00000091592,ENSG00000092421,ENSG00000092969,ENSG00000095002,ENSG00000096717,ENSG00000099250,ENSG00000100030,ENSG00000100034,ENSG00000100393,ENSG00000100600,ENSG00000100625,ENSG00000100697,ENSG00000100867,ENSG00000100888,ENSG00000100906,ENSG00000101017,ENSG00000101188,ENSG00000102572,ENSG00000102606,ENSG00000103460,ENSG00000103495,ENSG00000104228,ENSG00000104313,ENSG00000104695,ENSG00000104765,ENSG00000104881,ENSG00000105185,ENSG00000105229,ENSG00000105993,ENSG00000106004,ENSG00000106144,ENSG00000106331,ENSG00000106483,ENSG00000106635,ENSG00000107338,ENSG00000107485,ENSG00000107562,ENSG00000107831,ENSG00000107859,ENSG00000107954,ENSG00000108179,ENSG00000108465,ENSG00000108684,ENSG00000109320,ENSG00000109670,ENSG00000109705,ENSG00000109819,ENSG00000109861,ENSG00000110330,ENSG00000110492,ENSG00000110497,ENSG00000110536,ENSG00000112242,ENSG00000112333,ENSG00000112715,ENSG00000112992,ENSG00000112996,ENSG00000113302,ENSG00000113580,ENSG00000113916,ENSG00000114446,ENSG00000114790,ENSG00000114861,ENSG00000115129,ENSG00000115252,ENSG00000115263,ENSG00000115310,ENSG00000115539,ENSG00000115641,ENSG00000115718,ENSG00000116062,ENSG00000116478,ENSG00000116761,ENSG00000118432,ENSG00000118515,ENSG00000118689,ENSG00000118971,ENSG00000119408,ENSG00000119699,ENSG00000120159,ENSG00000120217,ENSG00000120686,ENSG00000120833,ENSG00000120868,ENSG00000120885,ENSG00000120899,ENSG00000122691,ENSG00000122862,ENSG00000123689,ENSG00000124126,ENSG00000124181,ENSG00000124212,ENSG00000124440,ENSG00000124493,ENSG00000124523,ENSG00000124766,ENSG00000125492,ENSG00000126858,ENSG00000128228,ENSG00000128272,ENSG00000128918,ENSG00000129221,ENSG00000130203,ENSG00000130402,ENSG00000130558,ENSG00000130669,ENSG00000130787,ENSG00000131016,ENSG00000132155,ENSG00000132676,ENSG00000132694,ENSG00000133105,ENSG00000133639,ENSG00000134001,ENSG00000134215,ENSG00000134243,ENSG00000134352,ENSG00000134371,ENSG00000134954,ENSG00000134982,ENSG00000135018,ENSG00000135111,ENSG00000135250,ENSG00000135333,ENSG00000135341,ENSG00000135903,ENSG00000135960,ENSG00000136158,ENSG00000136536,ENSG00000136573,ENSG00000136574,ENSG00000136717,ENSG00000136848,ENSG00000137203,ENSG00000137573,ENSG00000137693,ENSG00000137831,ENSG00000137845,ENSG00000138083,ENSG00000138376,ENSG00000138696,ENSG00000139318,ENSG00000139352,ENSG00000139437,ENSG00000140983,ENSG00000141433,ENSG00000141448,ENSG00000142178,ENSG00000142192,ENSG00000142632,ENSG00000143514,ENSG00000143867,ENSG00000144043,ENSG00000144331,ENSG00000144355,ENSG00000144366,ENSG00000144476,ENSG00000144736,ENSG00000145335,ENSG00000145423,ENSG00000145632,ENSG00000145675,ENSG00000145794,ENSG00000145864,ENSG00000146072,ENSG00000146247,ENSG00000146469,ENSG00000148053,ENSG00000148677,ENSG00000148737,ENSG00000148841,ENSG00000148926,ENSG00000148935,ENSG00000150995,ENSG00000151090,ENSG00000151651,ENSG00000151929,ENSG00000152192,ENSG00000152208,ENSG00000152661,ENSG00000153113,ENSG00000153234,ENSG00000153246,ENSG00000154188,ENSG00000154229,ENSG00000154447,ENSG00000155792,ENSG00000155849,ENSG00000156502,ENSG00000156687,ENSG00000156735,ENSG00000157168,ENSG00000157193,ENSG00000157613,ENSG00000158445,ENSG00000158828,ENSG00000158941,ENSG00000159202,ENSG00000159842,ENSG00000160208,ENSG00000160551,ENSG00000160710,ENSG00000162909,ENSG00000162992,ENSG00000163064,ENSG00000163349,ENSG00000163421,ENSG00000163602,ENSG00000163874,ENSG00000163947,ENSG00000164056,ENSG00000164104,ENSG00000164107,ENSG00000164129,ENSG00000164379,ENSG00000164690,ENSG00000164924,ENSG00000165119,ENSG00000165637,ENSG00000165802,ENSG00000165917,ENSG00000165943,ENSG00000166224,ENSG00000166501,ENSG00000166598,ENSG00000167085,ENSG00000167657,ENSG00000168040,ENSG00000168884,ENSG00000168958,ENSG00000169242,ENSG00000169372,ENSG00000169567,ENSG00000170248,ENSG00000170890,ENSG00000170927,ENSG00000171044,ENSG00000171132,ENSG00000171497,ENSG00000171680,ENSG00000171956,ENSG00000172216,ENSG00000172985,ENSG00000173157,ENSG00000174405,ENSG00000174808,ENSG00000176692,ENSG00000176697,ENSG00000176749,ENSG00000176907,ENSG00000177606,ENSG00000177628,ENSG00000178568,ENSG00000178662,ENSG00000179348,ENSG00000180053,ENSG00000180370,ENSG00000182010,ENSG00000182154,ENSG00000182985,ENSG00000183049,ENSG00000183454,ENSG00000183520,ENSG00000183578,ENSG00000184254,ENSG00000184304,ENSG00000185008,ENSG00000185088,ENSG00000185104,ENSG00000185634,ENSG00000185950,ENSG00000186153,ENSG00000186297,ENSG00000187323,ENSG00000187514,ENSG00000188452,ENSG00000188906,ENSG00000189283,ENSG00000196074,ENSG00000196262,ENSG00000196591,ENSG00000196689,ENSG00000196730,ENSG00000196781,ENSG00000196914,ENSG00000197081,ENSG00000197283,ENSG00000197442,ENSG00000197548,ENSG00000198121,ENSG00000198626,ENSG00000198873,ENSG00000198914,ENSG00000203780,ENSG00000204217,ENSG00000206579,ENSG00000213145,ENSG00000213585,ENSG00000213619,ENSG00000215012,ENSG00000221823,ENSG00000221947,ENSG00000233276,ENSG00000240694,ENSG00000241186,ENSG00000242265,ENSG00000270188
GO:BP	bone development	GO:0060348	0.00487903	2.31167	207	2640	56	18123	ENSG00000003137,ENSG00000053254,ENSG00000054598,ENSG00000066405,ENSG00000081189,ENSG00000086300,ENSG00000087460,ENSG00000090863,ENSG00000100393,ENSG00000103489,ENSG00000105880,ENSG00000106483,ENSG00000107831,ENSG00000109670,ENSG00000112964,ENSG00000113722,ENSG00000114439,ENSG00000114861,ENSG00000115221,ENSG00000119699,ENSG00000120149,ENSG00000122691,ENSG00000124813,ENSG00000131873,ENSG00000137203,ENSG00000137573,ENSG00000138002,ENSG00000138696,ENSG00000143995,ENSG00000145423,ENSG00000145431,ENSG00000149257,ENSG00000151702,ENSG00000152661,ENSG00000154237,ENSG00000156103,ENSG00000159167,ENSG00000162510,ENSG00000163273,ENSG00000164093,ENSG00000166147,ENSG00000166794,ENSG00000168646,ENSG00000168779,ENSG00000171522,ENSG00000173868,ENSG00000174705,ENSG00000179029,ENSG00000179295,ENSG00000182197,ENSG00000182742,ENSG00000196159,ENSG00000196562,ENSG00000197467,ENSG00000203877,ENSG00000204217
GO:BP	nitrogen compound metabolic process	GO:0006807	0.00514875	2.2883	10148	2640	1587	18123	ENSG00000001167,ENSG00000001561,ENSG00000001626,ENSG00000002587,ENSG00000003756,ENSG00000004478,ENSG00000004534,ENSG00000004864,ENSG00000004948,ENSG00000005187,ENSG00000005483,ENSG00000005700,ENSG00000006007,ENSG00000006377,ENSG00000006432,ENSG00000006468,ENSG00000006530,ENSG00000006634,ENSG00000006704,ENSG00000007047,ENSG00000007944,ENSG00000008083,ENSG00000008196,ENSG00000008394,ENSG00000008441,ENSG00000008513,ENSG00000009307,ENSG00000009709,ENSG00000009950,ENSG00000009954,ENSG00000010219,ENSG00000010704,ENSG00000010803,ENSG00000010810,ENSG00000010818,ENSG00000011485,ENSG00000012061,ENSG00000012963,ENSG00000013364,ENSG00000013375,ENSG00000013503,ENSG00000013561,ENSG00000014123,ENSG00000014919,ENSG00000016082,ENSG00000016490,ENSG00000019485,ENSG00000019549,ENSG00000020577,ENSG00000021355,ENSG00000023330,ENSG00000023445,ENSG00000023697,ENSG00000023734,ENSG00000023839,ENSG00000025434,ENSG00000026025,ENSG00000026297,ENSG00000027075,ENSG00000028116,ENSG00000028310,ENSG00000030066,ENSG00000030110,ENSG00000031698,ENSG00000033030,ENSG00000033170,ENSG00000033800,ENSG00000036549,ENSG00000037897,ENSG00000038427,ENSG00000041988,ENSG00000042088,ENSG00000043039,ENSG00000043093,ENSG00000044524,ENSG00000047315,ENSG00000047579,ENSG00000049167,ENSG00000049192,ENSG00000049618,ENSG00000049759,ENSG00000049860,ENSG00000050130,ENSG00000051341,ENSG00000052795,ENSG00000053254,ENSG00000054277,ENSG00000054598,ENSG00000054983,ENSG00000055332,ENSG00000055955,ENSG00000055957,ENSG00000058404,ENSG00000058729,ENSG00000059573,ENSG00000059588,ENSG00000059691,ENSG00000060138,ENSG00000060140,ENSG00000060339,ENSG00000060656,ENSG00000060718,ENSG00000061455,ENSG00000063438,ENSG00000063515,ENSG00000063978,ENSG00000064042,ENSG00000064313,ENSG00000064886,ENSG00000065000,ENSG00000065526,ENSG00000065534,ENSG00000065621,ENSG00000066135,ENSG00000066322,ENSG00000066427,ENSG00000066926,ENSG00000067082,ENSG00000068024,ENSG00000068305,ENSG00000068784,ENSG00000068971,ENSG00000069020,ENSG00000069275,ENSG00000069667,ENSG00000069702,ENSG00000069956,ENSG00000070010,ENSG00000070366,ENSG00000070444,ENSG00000070526,ENSG00000070731,ENSG00000070778,ENSG00000071073,ENSG00000071242,ENSG00000071539,ENSG00000072110,ENSG00000072518,ENSG00000072609,ENSG00000072657,ENSG00000072756,ENSG00000072786,ENSG00000073536,ENSG00000073711,ENSG00000073712,ENSG00000073792,ENSG00000073921,ENSG00000074356,ENSG00000074590,ENSG00000074603,ENSG00000074966,ENSG00000075151,ENSG00000075292,ENSG00000075426,ENSG00000075975,ENSG00000076108,ENSG00000077080,ENSG00000077150,ENSG00000077254,ENSG00000077616,ENSG00000077782,ENSG00000077800,ENSG00000078070,ENSG00000078081,ENSG00000078295,ENSG00000078328,ENSG00000078401,ENSG00000078403,ENSG00000079102,ENSG00000079215,ENSG00000079246,ENSG00000079616,ENSG00000079805,ENSG00000080189,ENSG00000080503,ENSG00000080823,ENSG00000081177,ENSG00000081189,ENSG00000081377,ENSG00000081913,ENSG00000082512,ENSG00000083307,ENSG00000083312,ENSG00000083544,ENSG00000083799,ENSG00000084092,ENSG00000084093,ENSG00000084110,ENSG00000084112,ENSG00000084734,ENSG00000085276,ENSG00000085377,ENSG00000085382,ENSG00000085662,ENSG00000085840,ENSG00000085871,ENSG00000086598,ENSG00000086991,ENSG00000087085,ENSG00000087116,ENSG00000087269,ENSG00000087299,ENSG00000087302,ENSG00000087494,ENSG00000087495,ENSG00000087586,ENSG00000087995,ENSG00000088038,ENSG00000088205,ENSG00000088930,ENSG00000088992,ENSG00000089009,ENSG00000089116,ENSG00000089127,ENSG00000089163,ENSG00000089234,ENSG00000089250,ENSG00000090054,ENSG00000090263,ENSG00000090447,ENSG00000090686,ENSG00000090863,ENSG00000090905,ENSG00000091583,ENSG00000091592,ENSG00000091656,ENSG00000091972,ENSG00000092199,ENSG00000092345,ENSG00000092964,ENSG00000092969,ENSG00000093009,ENSG00000093010,ENSG00000094914,ENSG00000095002,ENSG00000095015,ENSG00000095739,ENSG00000095787,ENSG00000095951,ENSG00000096654,ENSG00000096717,ENSG00000096746,ENSG00000097046,ENSG00000099139,ENSG00000099250,ENSG00000100023,ENSG00000100030,ENSG00000100034,ENSG00000100038,ENSG00000100056,ENSG00000100075,ENSG00000100084,ENSG00000100100,ENSG00000100106,ENSG00000100124,ENSG00000100129,ENSG00000100138,ENSG00000100207,ENSG00000100227,ENSG00000100243,ENSG00000100299,ENSG00000100320,ENSG00000100354,ENSG00000100387,ENSG00000100393,ENSG00000100479,ENSG00000100490,ENSG00000100519,ENSG00000100600,ENSG00000100625,ENSG00000100626,ENSG00000100628,ENSG00000100664,ENSG00000100697,ENSG00000100749,ENSG00000100888,ENSG00000100906,ENSG00000101017,ENSG00000101138,ENSG00000101189,ENSG00000101343,ENSG00000101440,ENSG00000101447,ENSG00000101489,ENSG00000101557,ENSG00000101654,ENSG00000101665,ENSG00000102468,ENSG00000102572,ENSG00000102678,ENSG00000102755,ENSG00000102984,ENSG00000103037,ENSG00000103089,ENSG00000103174,ENSG00000103202,ENSG00000103222,ENSG00000103241,ENSG00000103264,ENSG00000103316,ENSG00000103326,ENSG00000103381,ENSG00000103449,ENSG00000103460,ENSG00000103489,ENSG00000103495,ENSG00000103642,ENSG00000103671,ENSG00000104112,ENSG00000104228,ENSG00000104313,ENSG00000104626,ENSG00000104695,ENSG00000104765,ENSG00000104856,ENSG00000104859,ENSG00000104866,ENSG00000104879,ENSG00000104881,ENSG00000104885,ENSG00000104903,ENSG00000104904,ENSG00000105185,ENSG00000105229,ENSG00000105339,ENSG00000105717,ENSG00000105856,ENSG00000105866,ENSG00000105879,ENSG00000105880,ENSG00000105968,ENSG00000105993,ENSG00000105997,ENSG00000106004,ENSG00000106006,ENSG00000106144,ENSG00000106268,ENSG00000106327,ENSG00000106331,ENSG00000106333,ENSG00000106336,ENSG00000106344,ENSG00000106355,ENSG00000106483,ENSG00000106636,ENSG00000106689,ENSG00000106829,ENSG00000107077,ENSG00000107105,ENSG00000107263,ENSG00000107295,ENSG00000107371,ENSG00000107485,ENSG00000107829,ENSG00000107831,ENSG00000107859,ENSG00000107882,ENSG00000107902,ENSG00000107954,ENSG00000107960,ENSG00000108001,ENSG00000108064,ENSG00000108175,ENSG00000108179,ENSG00000108187,ENSG00000108219,ENSG00000108375,ENSG00000108384,ENSG00000108389,ENSG00000108395,ENSG00000108439,ENSG00000108465,ENSG00000108510,ENSG00000108511,ENSG00000108582,ENSG00000108590,ENSG00000108671,ENSG00000109320,ENSG00000109339,ENSG00000109466,ENSG00000109670,ENSG00000109686,ENSG00000109705,ENSG00000109819,ENSG00000109861,ENSG00000109911,ENSG00000109956,ENSG00000110330,ENSG00000110492,ENSG00000110536,ENSG00000110583,ENSG00000110680,ENSG00000110693,ENSG00000110880,ENSG00000110921,ENSG00000110955,ENSG00000111247,ENSG00000111249,ENSG00000111335,ENSG00000111339,ENSG00000111783,ENSG00000111877,ENSG00000111885,ENSG00000111961,ENSG00000111962,ENSG00000112137,ENSG00000112182,ENSG00000112183,ENSG00000112214,ENSG00000112234,ENSG00000112242,ENSG00000112246,ENSG00000112333,ENSG00000112335,ENSG00000112511,ENSG00000112531,ENSG00000112561,ENSG00000112576,ENSG00000112578,ENSG00000112699,ENSG00000112715,ENSG00000112739,ENSG00000112759,ENSG00000112782,ENSG00000112812,ENSG00000112851,ENSG00000112874,ENSG00000112964,ENSG00000112992,ENSG00000112996,ENSG00000113048,ENSG00000113070,ENSG00000113240,ENSG00000113302,ENSG00000113369,ENSG00000113430,ENSG00000113441,ENSG00000113448,ENSG00000113580,ENSG00000113593,ENSG00000113595,ENSG00000113712,ENSG00000113722,ENSG00000113851,ENSG00000113916,ENSG00000114054,ENSG00000114166,ENSG00000114315,ENSG00000114316,ENSG00000114439,ENSG00000114446,ENSG00000114503,ENSG00000114626,ENSG00000114648,ENSG00000114739,ENSG00000114784,ENSG00000114861,ENSG00000114902,ENSG00000114982,ENSG00000115128,ENSG00000115138,ENSG00000115211,ENSG00000115216,ENSG00000115233,ENSG00000115241,ENSG00000115252,ENSG00000115263,ENSG00000115267,ENSG00000115306,ENSG00000115310,ENSG00000115461,ENSG00000115464,ENSG00000115507,ENSG00000115526,ENSG00000115539,ENSG00000115541,ENSG00000115641,ENSG00000115718,ENSG00000115738,ENSG00000115761,ENSG00000115827,ENSG00000115844,ENSG00000115866,ENSG00000115896,ENSG00000115947,ENSG00000116062,ENSG00000116096,ENSG00000116106,ENSG00000116337,ENSG00000116350,ENSG00000116478,ENSG00000116698,ENSG00000116761,ENSG00000116819,ENSG00000116833,ENSG00000117020,ENSG00000117266,ENSG00000117399,ENSG00000117411,ENSG00000117419,ENSG00000117569,ENSG00000117595,ENSG00000117597,ENSG00000117625,ENSG00000117724,ENSG00000118418,ENSG00000118420,ENSG00000118514,ENSG00000118515,ENSG00000118689,ENSG00000118922,ENSG00000118971,ENSG00000119042,ENSG00000119138,ENSG00000119408,ENSG00000119487,ENSG00000119514,ENSG00000119547,ENSG00000119608,ENSG00000119638,ENSG00000119684,ENSG00000119685,ENSG00000119699,ENSG00000119715,ENSG00000119718,ENSG00000119778,ENSG00000119782,ENSG00000119866,ENSG00000119915,ENSG00000119938,ENSG00000120071,ENSG00000120075,ENSG00000120093,ENSG00000120149,ENSG00000120159,ENSG00000120254,ENSG00000120616,ENSG00000120686,ENSG00000120800,ENSG00000120833,ENSG00000120868,ENSG00000120875,ENSG00000120885,ENSG00000120899,ENSG00000121068,ENSG00000121101,ENSG00000121297,ENSG00000121440,ENSG00000121671,ENSG00000121892,ENSG00000121931,ENSG00000121989,ENSG00000122257,ENSG00000122299,ENSG00000122481,ENSG00000122482,ENSG00000122515,ENSG00000122550,ENSG00000122679,ENSG00000122687,ENSG00000122691,ENSG00000122862,ENSG00000122877,ENSG00000123066,ENSG00000123080,ENSG00000123297,ENSG00000123427,ENSG00000123607,ENSG00000123933,ENSG00000124107,ENSG00000124151,ENSG00000124177,ENSG00000124201,ENSG00000124212,ENSG00000124232,ENSG00000124302,ENSG00000124374,ENSG00000124440,ENSG00000124493,ENSG00000124523,ENSG00000124575,ENSG00000124596,ENSG00000124602,ENSG00000124610,ENSG00000124613,ENSG00000124635,ENSG00000124641,ENSG00000124701,ENSG00000124766,ENSG00000124787,ENSG00000124788,ENSG00000124813,ENSG00000124818,ENSG00000125107,ENSG00000125166,ENSG00000125246,ENSG00000125375,ENSG00000125388,ENSG00000125484,ENSG00000125492,ENSG00000125740,ENSG00000125744,ENSG00000125816,ENSG00000125820,ENSG00000125967,ENSG00000125970,ENSG00000126091,ENSG00000126215,ENSG00000126858,ENSG00000126934,ENSG00000127415,ENSG00000127483,ENSG00000127804,ENSG00000127922,ENSG00000128228,ENSG00000128272,ENSG00000128573,ENSG00000128610,ENSG00000128739,ENSG00000128923,ENSG00000128951,ENSG00000128973,ENSG00000128989,ENSG00000129038,ENSG00000129084,ENSG00000129170,ENSG00000129173,ENSG00000129221,ENSG00000129480,ENSG00000129535,ENSG00000129667,ENSG00000129673,ENSG00000130035,ENSG00000130203,ENSG00000130402,ENSG00000130413,ENSG00000130653,ENSG00000130669,ENSG00000130707,ENSG00000130711,ENSG00000130755,ENSG00000130783,ENSG00000130787,ENSG00000130844,ENSG00000130956,ENSG00000130997,ENSG00000131044,ENSG00000131051,ENSG00000131196,ENSG00000131459,ENSG00000131668,ENSG00000131873,ENSG00000131944,ENSG00000132155,ENSG00000132199,ENSG00000132313,ENSG00000132334,ENSG00000132437,ENSG00000132485,ENSG00000132676,ENSG00000132680,ENSG00000132694,ENSG00000132793,ENSG00000132825,ENSG00000133019,ENSG00000133083,ENSG00000133315,ENSG00000133424,ENSG00000133639,ENSG00000133687,ENSG00000133773,ENSG00000133805,ENSG00000133816,ENSG00000133835,ENSG00000134001,ENSG00000134138,ENSG00000134222,ENSG00000134324,ENSG00000134352,ENSG00000134363,ENSG00000134371,ENSG00000134440,ENSG00000134480,ENSG00000134532,ENSG00000134574,ENSG00000134744,ENSG00000134748,ENSG00000134812,ENSG00000134827,ENSG00000134853,ENSG00000134864,ENSG00000134954,ENSG00000134982,ENSG00000135018,ENSG00000135090,ENSG00000135094,ENSG00000135108,ENSG00000135111,ENSG00000135119,ENSG00000135144,ENSG00000135218,ENSG00000135250,ENSG00000135333,ENSG00000135341,ENSG00000135346,ENSG00000135365,ENSG00000135387,ENSG00000135537,ENSG00000135605,ENSG00000135625,ENSG00000135638,ENSG00000135678,ENSG00000135747,ENSG00000135773,ENSG00000135903,ENSG00000135924,ENSG00000135945,ENSG00000135999,ENSG00000136011,ENSG00000136026,ENSG00000136104,ENSG00000136110,ENSG00000136143,ENSG00000136146,ENSG00000136158,ENSG00000136159,ENSG00000136231,ENSG00000136235,ENSG00000136271,ENSG00000136352,ENSG00000136367,ENSG00000136371,ENSG00000136527,ENSG00000136535,ENSG00000136536,ENSG00000136560,ENSG00000136573,ENSG00000136574,ENSG00000136717,ENSG00000136720,ENSG00000136810,ENSG00000136848,ENSG00000136878,ENSG00000136930,ENSG00000136982,ENSG00000137166,ENSG00000137198,ENSG00000137203,ENSG00000137265,ENSG00000137273,ENSG00000137274,ENSG00000137309,ENSG00000137494,ENSG00000137513,ENSG00000137573,ENSG00000137601,ENSG00000137693,ENSG00000137709,ENSG00000137714,ENSG00000137831,ENSG00000137845,ENSG00000138002,ENSG00000138031,ENSG00000138032,ENSG00000138078,ENSG00000138083,ENSG00000138095,ENSG00000138161,ENSG00000138193,ENSG00000138311,ENSG00000138376,ENSG00000138395,ENSG00000138411,ENSG00000138433,ENSG00000138641,ENSG00000138653,ENSG00000138686,ENSG00000138696,ENSG00000138777,ENSG00000138778,ENSG00000138792,ENSG00000138798,ENSG00000138814,ENSG00000138821,ENSG00000138892,ENSG00000139133,ENSG00000139174,ENSG00000139218,ENSG00000139318,ENSG00000139344,ENSG00000139352,ENSG00000139410,ENSG00000139567,ENSG00000139629,ENSG00000139697,ENSG00000139722,ENSG00000139767,ENSG00000139826,ENSG00000139946,ENSG00000139970,ENSG00000140332,ENSG00000140396,ENSG00000140470,ENSG00000140525,ENSG00000140538,ENSG00000140598,ENSG00000140836,ENSG00000140853,ENSG00000140945,ENSG00000141034,ENSG00000141293,ENSG00000141295,ENSG00000141314,ENSG00000141376,ENSG00000141425,ENSG00000141429,ENSG00000141433,ENSG00000141448,ENSG00000141564,ENSG00000141905,ENSG00000142178,ENSG00000142192,ENSG00000142252,ENSG00000142273,ENSG00000142611,ENSG00000142655,ENSG00000142700,ENSG00000142892,ENSG00000142949,ENSG00000143006,ENSG00000143013,ENSG00000143032,ENSG00000143106,ENSG00000143126,ENSG00000143353,ENSG00000143355,ENSG00000143374,ENSG00000143379,ENSG00000143387,ENSG00000143390,ENSG00000143418,ENSG00000143486,ENSG00000143537,ENSG00000143590,ENSG00000143748,ENSG00000143753,ENSG00000143756,ENSG00000143867,ENSG00000143870,ENSG00000143919,ENSG00000143995,ENSG00000144057,ENSG00000144218,ENSG00000144278,ENSG00000144306,ENSG00000144355,ENSG00000144524,ENSG00000144554,ENSG00000144645,ENSG00000144712,ENSG00000144713,ENSG00000144724,ENSG00000144736,ENSG00000144792,ENSG00000145214,ENSG00000145217,ENSG00000145335,ENSG00000145337,ENSG00000145423,ENSG00000145431,ENSG00000145439,ENSG00000145632,ENSG00000145675,ENSG00000145687,ENSG00000145730,ENSG00000145743,ENSG00000145934,ENSG00000145949,ENSG00000146085,ENSG00000146109,ENSG00000146151,ENSG00000146232,ENSG00000146247,ENSG00000146250,ENSG00000146263,ENSG00000146469,ENSG00000146476,ENSG00000146755,ENSG00000147324,ENSG00000147475,ENSG00000147526,ENSG00000147548,ENSG00000147592,ENSG00000147613,ENSG00000147883,ENSG00000148053,ENSG00000148143,ENSG00000148204,ENSG00000148308,ENSG00000148399,ENSG00000148498,ENSG00000148572,ENSG00000148634,ENSG00000148677,ENSG00000148688,ENSG00000148737,ENSG00000148841,ENSG00000148848,ENSG00000148950,ENSG00000149021,ENSG00000149084,ENSG00000149177,ENSG00000149187,ENSG00000149218,ENSG00000149257,ENSG00000149295,ENSG00000149600,ENSG00000150347,ENSG00000150401,ENSG00000150672,ENSG00000150787,ENSG00000150938,ENSG00000151090,ENSG00000151229,ENSG00000151322,ENSG00000151422,ENSG00000151465,ENSG00000151490,ENSG00000151498,ENSG00000151623,ENSG00000151650,ENSG00000151651,ENSG00000151702,ENSG00000151883,ENSG00000151893,ENSG00000151917,ENSG00000151929,ENSG00000152192,ENSG00000152348,ENSG00000152430,ENSG00000152457,ENSG00000152464,ENSG00000152465,ENSG00000152495,ENSG00000152642,ENSG00000152661,ENSG00000152785,ENSG00000152894,ENSG00000153046,ENSG00000153064,ENSG00000153113,ENSG00000153234,ENSG00000153250,ENSG00000153266,ENSG00000153391,ENSG00000153531,ENSG00000153558,ENSG00000153560,ENSG00000153707,ENSG00000153823,ENSG00000153914,ENSG00000153976,ENSG00000154027,ENSG00000154188,ENSG00000154229,ENSG00000154237,ENSG00000154277,ENSG00000154310,ENSG00000154447,ENSG00000154734,ENSG00000154743,ENSG00000154928,ENSG00000155085,ENSG00000155428,ENSG00000155506,ENSG00000155530,ENSG00000155592,ENSG00000155760,ENSG00000155792,ENSG00000155827,ENSG00000155846,ENSG00000155906,ENSG00000156103,ENSG00000156218,ENSG00000156384,ENSG00000156414,ENSG00000156471,ENSG00000156502,ENSG00000156515,ENSG00000156521,ENSG00000156735,ENSG00000156928,ENSG00000157064,ENSG00000157168,ENSG00000157184,ENSG00000157193,ENSG00000157212,ENSG00000157429,ENSG00000157593,ENSG00000157613,ENSG00000157873,ENSG00000157881,ENSG00000157911,ENSG00000158122,ENSG00000158169,ENSG00000158321,ENSG00000158417,ENSG00000158691,ENSG00000158828,ENSG00000158941,ENSG00000158955,ENSG00000159199,ENSG00000159202,ENSG00000159208,ENSG00000159210,ENSG00000159352,ENSG00000159409,ENSG00000159556,ENSG00000159640,ENSG00000159733,ENSG00000159842,ENSG00000160111,ENSG00000160200,ENSG00000160207,ENSG00000160208,ENSG00000160551,ENSG00000160688,ENSG00000160710,ENSG00000160957,ENSG00000160959,ENSG00000161057,ENSG00000162174,ENSG00000162244,ENSG00000162267,ENSG00000162344,ENSG00000162511,ENSG00000162512,ENSG00000162526,ENSG00000162613,ENSG00000162630,ENSG00000162664,ENSG00000162702,ENSG00000162909,ENSG00000162946,ENSG00000162971,ENSG00000162992,ENSG00000163013,ENSG00000163029,ENSG00000163064,ENSG00000163072,ENSG00000163082,ENSG00000163104,ENSG00000163106,ENSG00000163125,ENSG00000163257,ENSG00000163273,ENSG00000163344,ENSG00000163346,ENSG00000163348,ENSG00000163349,ENSG00000163362,ENSG00000163376,ENSG00000163412,ENSG00000163421,ENSG00000163453,ENSG00000163508,ENSG00000163527,ENSG00000163602,ENSG00000163629,ENSG00000163655,ENSG00000163673,ENSG00000163697,ENSG00000163795,ENSG00000163803,ENSG00000163815,ENSG00000163864,ENSG00000163874,ENSG00000163930,ENSG00000163935,ENSG00000163938,ENSG00000163946,ENSG00000163995,ENSG00000164056,ENSG00000164062,ENSG00000164088,ENSG00000164091,ENSG00000164093,ENSG00000164100,ENSG00000164104,ENSG00000164105,ENSG00000164107,ENSG00000164122,ENSG00000164180,ENSG00000164181,ENSG00000164199,ENSG00000164244,ENSG00000164300,ENSG00000164307,ENSG00000164330,ENSG00000164379,ENSG00000164398,ENSG00000164574,ENSG00000164651,ENSG00000164663,ENSG00000164690,ENSG00000164749,ENSG00000164751,ENSG00000164758,ENSG00000164815,ENSG00000164924,ENSG00000164930,ENSG00000164933,ENSG00000164934,ENSG00000164985,ENSG00000165030,ENSG00000165119,ENSG00000165238,ENSG00000165244,ENSG00000165282,ENSG00000165283,ENSG00000165495,ENSG00000165617,ENSG00000165655,ENSG00000165660,ENSG00000165699,ENSG00000165732,ENSG00000165802,ENSG00000165804,ENSG00000165912,ENSG00000165916,ENSG00000165934,ENSG00000166106,ENSG00000166145,ENSG00000166147,ENSG00000166224,ENSG00000166228,ENSG00000166401,ENSG00000166407,ENSG00000166454,ENSG00000166477,ENSG00000166501,ENSG00000166532,ENSG00000166535,ENSG00000166579,ENSG00000166598,ENSG00000166682,ENSG00000166794,ENSG00000166803,ENSG00000166902,ENSG00000166922,ENSG00000166925,ENSG00000167081,ENSG00000167085,ENSG00000167182,ENSG00000167191,ENSG00000167193,ENSG00000167491,ENSG00000167612,ENSG00000167657,ENSG00000167658,ENSG00000167693,ENSG00000167705,ENSG00000167770,ENSG00000167941,ENSG00000168040,ENSG00000168067,ENSG00000168078,ENSG00000168214,ENSG00000168237,ENSG00000168309,ENSG00000168404,ENSG00000168438,ENSG00000168505,ENSG00000168546,ENSG00000168646,ENSG00000168675,ENSG00000168769,ENSG00000168779,ENSG00000168813,ENSG00000168875,ENSG00000168884,ENSG00000168916,ENSG00000168955,ENSG00000169071,ENSG00000169116,ENSG00000169118,ENSG00000169129,ENSG00000169131,ENSG00000169184,ENSG00000169242,ENSG00000169252,ENSG00000169340,ENSG00000169372,ENSG00000169439,ENSG00000169519,ENSG00000169554,ENSG00000169567,ENSG00000169756,ENSG00000169855,ENSG00000169856,ENSG00000169946,ENSG00000169981,ENSG00000170035,ENSG00000170142,ENSG00000170209,ENSG00000170248,ENSG00000170265,ENSG00000170374,ENSG00000170485,ENSG00000170549,ENSG00000170558,ENSG00000170561,ENSG00000170653,ENSG00000170684,ENSG00000170802,ENSG00000170890,ENSG00000170927,ENSG00000170946,ENSG00000171132,ENSG00000171206,ENSG00000171219,ENSG00000171262,ENSG00000171316,ENSG00000171435,ENSG00000171453,ENSG00000171497,ENSG00000171540,ENSG00000171617,ENSG00000171621,ENSG00000171681,ENSG00000171759,ENSG00000171793,ENSG00000171843,ENSG00000171858,ENSG00000171861,ENSG00000171940,ENSG00000171956,ENSG00000171988,ENSG00000172172,ENSG00000172201,ENSG00000172216,ENSG00000172262,ENSG00000172264,ENSG00000172296,ENSG00000172348,ENSG00000172575,ENSG00000172716,ENSG00000172795,ENSG00000172878,ENSG00000172985,ENSG00000172986,ENSG00000173064,ENSG00000173157,ENSG00000173163,ENSG00000173391,ENSG00000173409,ENSG00000173418,ENSG00000173599,ENSG00000173838,ENSG00000173868,ENSG00000173926,ENSG00000173950,ENSG00000174059,ENSG00000174231,ENSG00000174306,ENSG00000174405,ENSG00000174429,ENSG00000174579,ENSG00000174738,ENSG00000174748,ENSG00000174808,ENSG00000174891,ENSG00000174939,ENSG00000174953,ENSG00000175029,ENSG00000175198,ENSG00000175215,ENSG00000175305,ENSG00000175309,ENSG00000175497,ENSG00000175595,ENSG00000175745,ENSG00000175806,ENSG00000176125,ENSG00000176165,ENSG00000176463,ENSG00000176476,ENSG00000176678,ENSG00000176692,ENSG00000176697,ENSG00000176749,ENSG00000176842,ENSG00000176887,ENSG00000176907,ENSG00000177054,ENSG00000177143,ENSG00000177479,ENSG00000177508,ENSG00000177606,ENSG00000177614,ENSG00000177628,ENSG00000177888,ENSG00000178177,ENSG00000178188,ENSG00000178295,ENSG00000178338,ENSG00000178394,ENSG00000178409,ENSG00000178568,ENSG00000178573,ENSG00000178662,ENSG00000178860,ENSG00000178904,ENSG00000178913,ENSG00000178950,ENSG00000178952,ENSG00000178966,ENSG00000178982,ENSG00000178997,ENSG00000179008,ENSG00000179104,ENSG00000179134,ENSG00000179262,ENSG00000179271,ENSG00000179284,ENSG00000179295,ENSG00000179348,ENSG00000179399,ENSG00000179409,ENSG00000179456,ENSG00000179477,ENSG00000179915,ENSG00000179930,ENSG00000179981,ENSG00000180053,ENSG00000180304,ENSG00000180357,ENSG00000180370,ENSG00000180423,ENSG00000180530,ENSG00000180628,ENSG00000180817,ENSG00000180828,ENSG00000180917,ENSG00000181090,ENSG00000181315,ENSG00000181449,ENSG00000181555,ENSG00000181722,ENSG00000181790,ENSG00000181915,ENSG00000182010,ENSG00000182050,ENSG00000182149,ENSG00000182154,ENSG00000182179,ENSG00000182196,ENSG00000182197,ENSG00000182247,ENSG00000182393,ENSG00000182521,ENSG00000182541,ENSG00000182601,ENSG00000182621,ENSG00000182636,ENSG00000182742,ENSG00000182752,ENSG00000182968,ENSG00000182979,ENSG00000183049,ENSG00000183098,ENSG00000183283,ENSG00000183454,ENSG00000183463,ENSG00000183520,ENSG00000183549,ENSG00000183580,ENSG00000183654,ENSG00000183733,ENSG00000183779,ENSG00000183955,ENSG00000184209,ENSG00000184302,ENSG00000184304,ENSG00000184349,ENSG00000184357,ENSG00000184384,ENSG00000184486,ENSG00000184489,ENSG00000184588,ENSG00000184619,ENSG00000184845,ENSG00000185049,ENSG00000185088,ENSG00000185104,ENSG00000185129,ENSG00000185130,ENSG00000185274,ENSG00000185379,ENSG00000185420,ENSG00000185532,ENSG00000185551,ENSG00000185619,ENSG00000185630,ENSG00000185658,ENSG00000185668,ENSG00000185736,ENSG00000185818,ENSG00000185920,ENSG00000186153,ENSG00000186187,ENSG00000186350,ENSG00000186448,ENSG00000186468,ENSG00000186487,ENSG00000186642,ENSG00000186654,ENSG00000186854,ENSG00000186895,ENSG00000187079,ENSG00000187140,ENSG00000187147,ENSG00000187446,ENSG00000187475,ENSG00000187514,ENSG00000187554,ENSG00000187609,ENSG00000187624,ENSG00000187720,ENSG00000187908,ENSG00000188305,ENSG00000188452,ENSG00000188542,ENSG00000188676,ENSG00000188779,ENSG00000188818,ENSG00000188833,ENSG00000188906,ENSG00000188994,ENSG00000189056,ENSG00000189079,ENSG00000189120,ENSG00000189283,ENSG00000189298,ENSG00000189306,ENSG00000196090,ENSG00000196262,ENSG00000196284,ENSG00000196313,ENSG00000196335,ENSG00000196345,ENSG00000196387,ENSG00000196411,ENSG00000196458,ENSG00000196482,ENSG00000196498,ENSG00000196502,ENSG00000196517,ENSG00000196562,ENSG00000196588,ENSG00000196591,ENSG00000196628,ENSG00000196689,ENSG00000196730,ENSG00000196747,ENSG00000196781,ENSG00000196782,ENSG00000196787,ENSG00000196812,ENSG00000196814,ENSG00000196843,ENSG00000196866,ENSG00000197061,ENSG00000197070,ENSG00000197121,ENSG00000197153,ENSG00000197157,ENSG00000197238,ENSG00000197279,ENSG00000197362,ENSG00000197385,ENSG00000197409,ENSG00000197442,ENSG00000197548,ENSG00000197562,ENSG00000197594,ENSG00000197635,ENSG00000197702,ENSG00000197724,ENSG00000197756,ENSG00000197837,ENSG00000197860,ENSG00000197903,ENSG00000197921,ENSG00000197971,ENSG00000198001,ENSG00000198018,ENSG00000198056,ENSG00000198087,ENSG00000198121,ENSG00000198160,ENSG00000198169,ENSG00000198252,ENSG00000198315,ENSG00000198363,ENSG00000198369,ENSG00000198597,ENSG00000198648,ENSG00000198690,ENSG00000198728,ENSG00000198739,ENSG00000198791,ENSG00000198795,ENSG00000198807,ENSG00000198825,ENSG00000198846,ENSG00000198855,ENSG00000198873,ENSG00000198879,ENSG00000198887,ENSG00000198914,ENSG00000198919,ENSG00000198929,ENSG00000198939,ENSG00000198945,ENSG00000198961,ENSG00000203546,ENSG00000203668,ENSG00000203780,ENSG00000203791,ENSG00000203877,ENSG00000204060,ENSG00000204103,ENSG00000204217,ENSG00000204264,ENSG00000204406,ENSG00000204612,ENSG00000204842,ENSG00000204977,ENSG00000205307,ENSG00000205423,ENSG00000205581,ENSG00000213246,ENSG00000213339,ENSG00000213588,ENSG00000213741,ENSG00000213889,ENSG00000214575,ENSG00000215356,ENSG00000215421,ENSG00000217236,ENSG00000221818,ENSG00000221823,ENSG00000232237,ENSG00000233276,ENSG00000233822,ENSG00000235109,ENSG00000235568,ENSG00000239732,ENSG00000239900,ENSG00000241058,ENSG00000241186,ENSG00000241635,ENSG00000243147,ENSG00000244474,ENSG00000245848,ENSG00000246705,ENSG00000249222,ENSG00000249853,ENSG00000253251,ENSG00000253831,ENSG00000254093,ENSG00000254585,ENSG00000255072,ENSG00000255302,ENSG00000256463,ENSG00000257594,ENSG00000257921,ENSG00000257923,ENSG00000258539,ENSG00000259066,ENSG00000259075,ENSG00000259431,ENSG00000260027,ENSG00000261611,ENSG00000267618,ENSG00000273079
GO:BP	sensory organ morphogenesis	GO:0090596	0.00523115	2.2814	263	2640	67	18123	ENSG00000003137,ENSG00000006377,ENSG00000008196,ENSG00000030110,ENSG00000060718,ENSG00000065320,ENSG00000073711,ENSG00000078401,ENSG00000083857,ENSG00000091536,ENSG00000095397,ENSG00000100030,ENSG00000100106,ENSG00000100625,ENSG00000104313,ENSG00000105880,ENSG00000107485,ENSG00000107831,ENSG00000107859,ENSG00000109705,ENSG00000112320,ENSG00000112715,ENSG00000115507,ENSG00000116039,ENSG00000116478,ENSG00000121068,ENSG00000122691,ENSG00000128272,ENSG00000129535,ENSG00000130635,ENSG00000134376,ENSG00000136158,ENSG00000137203,ENSG00000137273,ENSG00000138002,ENSG00000138083,ENSG00000143867,ENSG00000143995,ENSG00000144749,ENSG00000146555,ENSG00000148053,ENSG00000148204,ENSG00000150275,ENSG00000151090,ENSG00000154928,ENSG00000163349,ENSG00000164093,ENSG00000164588,ENSG00000164930,ENSG00000164932,ENSG00000166147,ENSG00000168505,ENSG00000169071,ENSG00000171316,ENSG00000176165,ENSG00000176887,ENSG00000177707,ENSG00000179348,ENSG00000179431,ENSG00000179981,ENSG00000182968,ENSG00000184254,ENSG00000196591,ENSG00000197614,ENSG00000204103,ENSG00000205581,ENSG00000218336
GO:BP	developmental growth involved in morphogenesis	GO:0060560	0.00563101	2.24941	238	2640	62	18123	ENSG00000010319,ENSG00000049759,ENSG00000053108,ENSG00000065320,ENSG00000067715,ENSG00000073711,ENSG00000075213,ENSG00000079805,ENSG00000087586,ENSG00000092421,ENSG00000092964,ENSG00000099250,ENSG00000100625,ENSG00000103449,ENSG00000106689,ENSG00000107295,ENSG00000107562,ENSG00000108379,ENSG00000111344,ENSG00000112290,ENSG00000112715,ENSG00000114554,ENSG00000115310,ENSG00000118257,ENSG00000119866,ENSG00000121068,ENSG00000125848,ENSG00000130203,ENSG00000130558,ENSG00000131711,ENSG00000132872,ENSG00000133083,ENSG00000135333,ENSG00000135638,ENSG00000136158,ENSG00000137693,ENSG00000137872,ENSG00000142192,ENSG00000143032,ENSG00000145423,ENSG00000147439,ENSG00000158321,ENSG00000162849,ENSG00000162946,ENSG00000163539,ENSG00000164056,ENSG00000164690,ENSG00000166579,ENSG00000170381,ENSG00000176406,ENSG00000176697,ENSG00000176749,ENSG00000179242,ENSG00000182149,ENSG00000182197,ENSG00000182636,ENSG00000187122,ENSG00000187323,ENSG00000198399,ENSG00000204217,ENSG00000221866,ENSG00000247596
GO:BP	olfactory bulb development	GO:0021772	0.00574724	2.24054	32	2640	16	18123	ENSG00000075213,ENSG00000092964,ENSG00000103449,ENSG00000105880,ENSG00000106689,ENSG00000112333,ENSG00000115738,ENSG00000115844,ENSG00000128610,ENSG00000169855,ENSG00000171316,ENSG00000178568,ENSG00000182197,ENSG00000185008,ENSG00000187122,ENSG00000188906
GO:BP	immune system development	GO:0002520	0.00589776	2.22931	1037	2640	204	18123	ENSG00000002822,ENSG00000003137,ENSG00000004948,ENSG00000005483,ENSG00000008083,ENSG00000008513,ENSG00000012061,ENSG00000013375,ENSG00000014123,ENSG00000023330,ENSG00000030110,ENSG00000051341,ENSG00000054598,ENSG00000055332,ENSG00000065000,ENSG00000066405,ENSG00000067082,ENSG00000068024,ENSG00000069667,ENSG00000069702,ENSG00000072110,ENSG00000073921,ENSG00000077150,ENSG00000079246,ENSG00000081087,ENSG00000081189,ENSG00000081913,ENSG00000084093,ENSG00000085276,ENSG00000086300,ENSG00000088992,ENSG00000090905,ENSG00000092969,ENSG00000095002,ENSG00000096717,ENSG00000100030,ENSG00000100124,ENSG00000100320,ENSG00000100354,ENSG00000100393,ENSG00000100519,ENSG00000100625,ENSG00000100867,ENSG00000100906,ENSG00000101017,ENSG00000101665,ENSG00000102606,ENSG00000102755,ENSG00000103245,ENSG00000104853,ENSG00000104856,ENSG00000104903,ENSG00000105997,ENSG00000106004,ENSG00000107371,ENSG00000107485,ENSG00000107957,ENSG00000108175,ENSG00000108465,ENSG00000108671,ENSG00000109670,ENSG00000109705,ENSG00000110492,ENSG00000110680,ENSG00000112715,ENSG00000113302,ENSG00000113916,ENSG00000114166,ENSG00000114315,ENSG00000114861,ENSG00000115221,ENSG00000115233,ENSG00000115738,ENSG00000116062,ENSG00000116478,ENSG00000117400,ENSG00000117407,ENSG00000118689,ENSG00000120093,ENSG00000120217,ENSG00000120899,ENSG00000121989,ENSG00000124126,ENSG00000124766,ENSG00000124813,ENSG00000127922,ENSG00000128272,ENSG00000129084,ENSG00000131668,ENSG00000132155,ENSG00000134138,ENSG00000134363,ENSG00000134371,ENSG00000134853,ENSG00000134954,ENSG00000135144,ENSG00000136536,ENSG00000136573,ENSG00000136930,ENSG00000137265,ENSG00000137693,ENSG00000138594,ENSG00000142192,ENSG00000143013,ENSG00000143106,ENSG00000143995,ENSG00000144554,ENSG00000145423,ENSG00000145675,ENSG00000147324,ENSG00000147883,ENSG00000149177,ENSG00000149571,ENSG00000151067,ENSG00000151651,ENSG00000151702,ENSG00000152192,ENSG00000152457,ENSG00000152495,ENSG00000152763,ENSG00000152894,ENSG00000154188,ENSG00000154229,ENSG00000154237,ENSG00000154447,ENSG00000155760,ENSG00000155846,ENSG00000157212,ENSG00000159352,ENSG00000159640,ENSG00000160710,ENSG00000160796,ENSG00000161057,ENSG00000163349,ENSG00000163508,ENSG00000163512,ENSG00000163874,ENSG00000164093,ENSG00000164104,ENSG00000164107,ENSG00000164690,ENSG00000165030,ENSG00000165699,ENSG00000165916,ENSG00000166086,ENSG00000166147,ENSG00000166224,ENSG00000166407,ENSG00000166477,ENSG00000166501,ENSG00000167658,ENSG00000168040,ENSG00000168214,ENSG00000168769,ENSG00000169071,ENSG00000169856,ENSG00000170374,ENSG00000170909,ENSG00000171316,ENSG00000171522,ENSG00000171843,ENSG00000172216,ENSG00000172575,ENSG00000174059,ENSG00000174405,ENSG00000174953,ENSG00000176678,ENSG00000177455,ENSG00000177479,ENSG00000177606,ENSG00000177628,ENSG00000179295,ENSG00000179348,ENSG00000182010,ENSG00000182197,ENSG00000182393,ENSG00000182742,ENSG00000182809,ENSG00000183813,ENSG00000185630,ENSG00000186350,ENSG00000186642,ENSG00000197061,ENSG00000197153,ENSG00000197238,ENSG00000197272,ENSG00000197409,ENSG00000197614,ENSG00000197837,ENSG00000197921,ENSG00000198018,ENSG00000198125,ENSG00000198728,ENSG00000198846,ENSG00000198945,ENSG00000204103,ENSG00000204264,ENSG00000204287,ENSG00000235568,ENSG00000239732,ENSG00000245848,ENSG00000250067,ENSG00000253251,ENSG00000260027
GO:BP	cellular metabolic process	GO:0044237	0.00597988	2.22331	10941	2640	1700	18123	ENSG00000001167,ENSG00000001561,ENSG00000001626,ENSG00000003137,ENSG00000003756,ENSG00000004478,ENSG00000004534,ENSG00000004864,ENSG00000004948,ENSG00000005187,ENSG00000005379,ENSG00000005381,ENSG00000005483,ENSG00000005700,ENSG00000006007,ENSG00000006377,ENSG00000006432,ENSG00000006468,ENSG00000006530,ENSG00000006634,ENSG00000006704,ENSG00000007047,ENSG00000007944,ENSG00000008083,ENSG00000008196,ENSG00000008283,ENSG00000008394,ENSG00000008441,ENSG00000008513,ENSG00000009307,ENSG00000009709,ENSG00000009844,ENSG00000009950,ENSG00000009954,ENSG00000010219,ENSG00000010704,ENSG00000010803,ENSG00000010810,ENSG00000010818,ENSG00000010932,ENSG00000011485,ENSG00000012061,ENSG00000012963,ENSG00000013364,ENSG00000013375,ENSG00000013503,ENSG00000013561,ENSG00000014123,ENSG00000014919,ENSG00000016082,ENSG00000019485,ENSG00000019549,ENSG00000020577,ENSG00000021355,ENSG00000023330,ENSG00000023445,ENSG00000023697,ENSG00000023734,ENSG00000023839,ENSG00000025423,ENSG00000025434,ENSG00000026025,ENSG00000026297,ENSG00000027075,ENSG00000028116,ENSG00000028310,ENSG00000030066,ENSG00000030110,ENSG00000031698,ENSG00000033030,ENSG00000033170,ENSG00000033800,ENSG00000036530,ENSG00000036549,ENSG00000037897,ENSG00000038427,ENSG00000041988,ENSG00000042088,ENSG00000042286,ENSG00000043039,ENSG00000043093,ENSG00000044524,ENSG00000047315,ENSG00000047579,ENSG00000048707,ENSG00000049167,ENSG00000049618,ENSG00000049759,ENSG00000049860,ENSG00000050130,ENSG00000051341,ENSG00000052795,ENSG00000052802,ENSG00000053254,ENSG00000054277,ENSG00000054598,ENSG00000054983,ENSG00000055332,ENSG00000055955,ENSG00000055957,ENSG00000058404,ENSG00000058729,ENSG00000059377,ENSG00000059573,ENSG00000059588,ENSG00000059691,ENSG00000060138,ENSG00000060140,ENSG00000060339,ENSG00000060656,ENSG00000060718,ENSG00000061455,ENSG00000063438,ENSG00000063515,ENSG00000063978,ENSG00000064042,ENSG00000064313,ENSG00000065000,ENSG00000065526,ENSG00000065534,ENSG00000065615,ENSG00000065621,ENSG00000066135,ENSG00000066322,ENSG00000066427,ENSG00000066926,ENSG00000067082,ENSG00000068024,ENSG00000068305,ENSG00000068784,ENSG00000068971,ENSG00000069020,ENSG00000069275,ENSG00000069667,ENSG00000069702,ENSG00000069956,ENSG00000070010,ENSG00000070366,ENSG00000070444,ENSG00000070526,ENSG00000070731,ENSG00000070778,ENSG00000071073,ENSG00000071242,ENSG00000071539,ENSG00000072110,ENSG00000072518,ENSG00000072609,ENSG00000072657,ENSG00000072756,ENSG00000072786,ENSG00000073536,ENSG00000073711,ENSG00000073712,ENSG00000073792,ENSG00000073921,ENSG00000074356,ENSG00000074416,ENSG00000074590,ENSG00000074966,ENSG00000075151,ENSG00000075292,ENSG00000075426,ENSG00000075975,ENSG00000076108,ENSG00000077044,ENSG00000077080,ENSG00000077150,ENSG00000077254,ENSG00000077616,ENSG00000077782,ENSG00000077800,ENSG00000078070,ENSG00000078081,ENSG00000078295,ENSG00000078328,ENSG00000078401,ENSG00000078403,ENSG00000079102,ENSG00000079156,ENSG00000079215,ENSG00000079246,ENSG00000079459,ENSG00000079616,ENSG00000079691,ENSG00000079805,ENSG00000080189,ENSG00000080503,ENSG00000080823,ENSG00000081177,ENSG00000081189,ENSG00000081377,ENSG00000081913,ENSG00000082512,ENSG00000083307,ENSG00000083312,ENSG00000083544,ENSG00000083799,ENSG00000084092,ENSG00000084093,ENSG00000084110,ENSG00000084112,ENSG00000084710,ENSG00000084734,ENSG00000085276,ENSG00000085382,ENSG00000085662,ENSG00000085788,ENSG00000085840,ENSG00000085871,ENSG00000086598,ENSG00000086991,ENSG00000087085,ENSG00000087269,ENSG00000087299,ENSG00000087302,ENSG00000087494,ENSG00000087495,ENSG00000087586,ENSG00000087995,ENSG00000088038,ENSG00000088205,ENSG00000088930,ENSG00000088992,ENSG00000089009,ENSG00000089116,ENSG00000089127,ENSG00000089163,ENSG00000089234,ENSG00000089250,ENSG00000090054,ENSG00000090263,ENSG00000090447,ENSG00000090686,ENSG00000090863,ENSG00000090905,ENSG00000090975,ENSG00000091583,ENSG00000091592,ENSG00000091622,ENSG00000091656,ENSG00000091972,ENSG00000092199,ENSG00000092345,ENSG00000092964,ENSG00000092969,ENSG00000093009,ENSG00000093010,ENSG00000094914,ENSG00000095002,ENSG00000095015,ENSG00000095637,ENSG00000095739,ENSG00000095787,ENSG00000095951,ENSG00000096654,ENSG00000096717,ENSG00000096746,ENSG00000097046,ENSG00000099139,ENSG00000099250,ENSG00000100023,ENSG00000100030,ENSG00000100034,ENSG00000100038,ENSG00000100056,ENSG00000100075,ENSG00000100084,ENSG00000100100,ENSG00000100106,ENSG00000100124,ENSG00000100129,ENSG00000100138,ENSG00000100207,ENSG00000100227,ENSG00000100243,ENSG00000100299,ENSG00000100320,ENSG00000100354,ENSG00000100372,ENSG00000100387,ENSG00000100393,ENSG00000100479,ENSG00000100490,ENSG00000100519,ENSG00000100554,ENSG00000100599,ENSG00000100600,ENSG00000100625,ENSG00000100626,ENSG00000100628,ENSG00000100664,ENSG00000100697,ENSG00000100749,ENSG00000100867,ENSG00000100888,ENSG00000100906,ENSG00000101017,ENSG00000101138,ENSG00000101188,ENSG00000101189,ENSG00000101323,ENSG00000101333,ENSG00000101343,ENSG00000101440,ENSG00000101489,ENSG00000101557,ENSG00000101654,ENSG00000101665,ENSG00000102468,ENSG00000102572,ENSG00000102678,ENSG00000102755,ENSG00000102780,ENSG00000102984,ENSG00000103037,ENSG00000103043,ENSG00000103089,ENSG00000103174,ENSG00000103202,ENSG00000103222,ENSG00000103241,ENSG00000103245,ENSG00000103264,ENSG00000103316,ENSG00000103381,ENSG00000103449,ENSG00000103460,ENSG00000103489,ENSG00000103495,ENSG00000103502,ENSG00000103671,ENSG00000104112,ENSG00000104228,ENSG00000104313,ENSG00000104549,ENSG00000104626,ENSG00000104695,ENSG00000104765,ENSG00000104856,ENSG00000104859,ENSG00000104866,ENSG00000104879,ENSG00000104881,ENSG00000104885,ENSG00000104903,ENSG00000104904,ENSG00000105185,ENSG00000105229,ENSG00000105339,ENSG00000105717,ENSG00000105856,ENSG00000105866,ENSG00000105879,ENSG00000105880,ENSG00000105968,ENSG00000105993,ENSG00000105997,ENSG00000106004,ENSG00000106006,ENSG00000106144,ENSG00000106268,ENSG00000106327,ENSG00000106331,ENSG00000106333,ENSG00000106336,ENSG00000106344,ENSG00000106355,ENSG00000106483,ENSG00000106636,ENSG00000106689,ENSG00000106829,ENSG00000107077,ENSG00000107105,ENSG00000107165,ENSG00000107242,ENSG00000107263,ENSG00000107295,ENSG00000107371,ENSG00000107485,ENSG00000107537,ENSG00000107829,ENSG00000107831,ENSG00000107859,ENSG00000107862,ENSG00000107882,ENSG00000107902,ENSG00000107954,ENSG00000107957,ENSG00000107960,ENSG00000108001,ENSG00000108064,ENSG00000108175,ENSG00000108179,ENSG00000108187,ENSG00000108375,ENSG00000108384,ENSG00000108389,ENSG00000108395,ENSG00000108439,ENSG00000108465,ENSG00000108510,ENSG00000108511,ENSG00000108582,ENSG00000108590,ENSG00000108671,ENSG00000109320,ENSG00000109339,ENSG00000109452,ENSG00000109466,ENSG00000109572,ENSG00000109610,ENSG00000109670,ENSG00000109686,ENSG00000109705,ENSG00000109819,ENSG00000109861,ENSG00000109911,ENSG00000109956,ENSG00000110046,ENSG00000110330,ENSG00000110492,ENSG00000110497,ENSG00000110536,ENSG00000110583,ENSG00000110680,ENSG00000110693,ENSG00000110880,ENSG00000110921,ENSG00000110955,ENSG00000111012,ENSG00000111247,ENSG00000111249,ENSG00000111335,ENSG00000111339,ENSG00000111696,ENSG00000111783,ENSG00000111877,ENSG00000111885,ENSG00000111961,ENSG00000111962,ENSG00000112137,ENSG00000112182,ENSG00000112183,ENSG00000112214,ENSG00000112234,ENSG00000112242,ENSG00000112246,ENSG00000112333,ENSG00000112335,ENSG00000112367,ENSG00000112511,ENSG00000112531,ENSG00000112561,ENSG00000112576,ENSG00000112578,ENSG00000112699,ENSG00000112715,ENSG00000112739,ENSG00000112759,ENSG00000112782,ENSG00000112851,ENSG00000112874,ENSG00000112964,ENSG00000112992,ENSG00000112996,ENSG00000113048,ENSG00000113070,ENSG00000113240,ENSG00000113302,ENSG00000113369,ENSG00000113430,ENSG00000113441,ENSG00000113448,ENSG00000113555,ENSG00000113580,ENSG00000113593,ENSG00000113595,ENSG00000113712,ENSG00000113722,ENSG00000113851,ENSG00000113916,ENSG00000114054,ENSG00000114166,ENSG00000114315,ENSG00000114316,ENSG00000114439,ENSG00000114446,ENSG00000114503,ENSG00000114626,ENSG00000114648,ENSG00000114739,ENSG00000114784,ENSG00000114861,ENSG00000114902,ENSG00000114982,ENSG00000115128,ENSG00000115138,ENSG00000115211,ENSG00000115216,ENSG00000115233,ENSG00000115241,ENSG00000115252,ENSG00000115263,ENSG00000115267,ENSG00000115306,ENSG00000115310,ENSG00000115461,ENSG00000115464,ENSG00000115507,ENSG00000115526,ENSG00000115539,ENSG00000115541,ENSG00000115641,ENSG00000115718,ENSG00000115738,ENSG00000115761,ENSG00000115827,ENSG00000115844,ENSG00000115866,ENSG00000115896,ENSG00000115947,ENSG00000116039,ENSG00000116062,ENSG00000116096,ENSG00000116106,ENSG00000116299,ENSG00000116337,ENSG00000116350,ENSG00000116353,ENSG00000116478,ENSG00000116698,ENSG00000116761,ENSG00000116819,ENSG00000116833,ENSG00000117020,ENSG00000117266,ENSG00000117399,ENSG00000117411,ENSG00000117419,ENSG00000117569,ENSG00000117595,ENSG00000117597,ENSG00000117625,ENSG00000117724,ENSG00000118418,ENSG00000118420,ENSG00000118432,ENSG00000118507,ENSG00000118514,ENSG00000118515,ENSG00000118689,ENSG00000118922,ENSG00000118971,ENSG00000119042,ENSG00000119138,ENSG00000119408,ENSG00000119487,ENSG00000119514,ENSG00000119547,ENSG00000119608,ENSG00000119638,ENSG00000119684,ENSG00000119685,ENSG00000119699,ENSG00000119715,ENSG00000119718,ENSG00000119778,ENSG00000119782,ENSG00000119866,ENSG00000119915,ENSG00000119938,ENSG00000120071,ENSG00000120075,ENSG00000120093,ENSG00000120149,ENSG00000120159,ENSG00000120254,ENSG00000120341,ENSG00000120616,ENSG00000120686,ENSG00000120800,ENSG00000120833,ENSG00000120868,ENSG00000120875,ENSG00000120885,ENSG00000120899,ENSG00000120915,ENSG00000121068,ENSG00000121101,ENSG00000121207,ENSG00000121297,ENSG00000121440,ENSG00000121671,ENSG00000121892,ENSG00000121931,ENSG00000121989,ENSG00000122257,ENSG00000122299,ENSG00000122481,ENSG00000122482,ENSG00000122515,ENSG00000122550,ENSG00000122679,ENSG00000122687,ENSG00000122691,ENSG00000122877,ENSG00000122958,ENSG00000123066,ENSG00000123080,ENSG00000123297,ENSG00000123427,ENSG00000123607,ENSG00000123933,ENSG00000124107,ENSG00000124126,ENSG00000124151,ENSG00000124177,ENSG00000124181,ENSG00000124201,ENSG00000124212,ENSG00000124232,ENSG00000124302,ENSG00000124374,ENSG00000124440,ENSG00000124493,ENSG00000124508,ENSG00000124523,ENSG00000124574,ENSG00000124575,ENSG00000124596,ENSG00000124610,ENSG00000124613,ENSG00000124635,ENSG00000124641,ENSG00000124701,ENSG00000124766,ENSG00000124787,ENSG00000124788,ENSG00000124813,ENSG00000124818,ENSG00000125107,ENSG00000125166,ENSG00000125246,ENSG00000125375,ENSG00000125388,ENSG00000125484,ENSG00000125492,ENSG00000125740,ENSG00000125744,ENSG00000125816,ENSG00000125820,ENSG00000125967,ENSG00000125970,ENSG00000126091,ENSG00000126215,ENSG00000126858,ENSG00000126934,ENSG00000127129,ENSG00000127415,ENSG00000127483,ENSG00000127804,ENSG00000127922,ENSG00000128228,ENSG00000128272,ENSG00000128285,ENSG00000128573,ENSG00000128585,ENSG00000128610,ENSG00000128739,ENSG00000128918,ENSG00000128923,ENSG00000128951,ENSG00000128973,ENSG00000128989,ENSG00000129038,ENSG00000129084,ENSG00000129170,ENSG00000129173,ENSG00000129221,ENSG00000129480,ENSG00000129535,ENSG00000129673,ENSG00000130035,ENSG00000130203,ENSG00000130204,ENSG00000130402,ENSG00000130413,ENSG00000130414,ENSG00000130653,ENSG00000130669,ENSG00000130707,ENSG00000130711,ENSG00000130755,ENSG00000130783,ENSG00000130787,ENSG00000130844,ENSG00000130956,ENSG00000130997,ENSG00000131044,ENSG00000131051,ENSG00000131196,ENSG00000131374,ENSG00000131459,ENSG00000131558,ENSG00000131668,ENSG00000131873,ENSG00000131944,ENSG00000132155,ENSG00000132199,ENSG00000132313,ENSG00000132334,ENSG00000132437,ENSG00000132485,ENSG00000132676,ENSG00000132680,ENSG00000132694,ENSG00000132793,ENSG00000132825,ENSG00000133019,ENSG00000133083,ENSG00000133315,ENSG00000133424,ENSG00000133639,ENSG00000133687,ENSG00000133773,ENSG00000133805,ENSG00000133812,ENSG00000133816,ENSG00000133835,ENSG00000134001,ENSG00000134138,ENSG00000134215,ENSG00000134222,ENSG00000134324,ENSG00000134352,ENSG00000134363,ENSG00000134371,ENSG00000134440,ENSG00000134480,ENSG00000134532,ENSG00000134574,ENSG00000134575,ENSG00000134744,ENSG00000134748,ENSG00000134812,ENSG00000134827,ENSG00000134853,ENSG00000134954,ENSG00000134982,ENSG00000135018,ENSG00000135090,ENSG00000135094,ENSG00000135108,ENSG00000135111,ENSG00000135119,ENSG00000135144,ENSG00000135218,ENSG00000135250,ENSG00000135312,ENSG00000135333,ENSG00000135341,ENSG00000135346,ENSG00000135365,ENSG00000135387,ENSG00000135407,ENSG00000135537,ENSG00000135605,ENSG00000135625,ENSG00000135638,ENSG00000135678,ENSG00000135747,ENSG00000135903,ENSG00000135924,ENSG00000135945,ENSG00000135999,ENSG00000136026,ENSG00000136104,ENSG00000136110,ENSG00000136143,ENSG00000136146,ENSG00000136158,ENSG00000136159,ENSG00000136231,ENSG00000136235,ENSG00000136271,ENSG00000136352,ENSG00000136367,ENSG00000136371,ENSG00000136527,ENSG00000136535,ENSG00000136536,ENSG00000136560,ENSG00000136573,ENSG00000136574,ENSG00000136717,ENSG00000136720,ENSG00000136810,ENSG00000136848,ENSG00000136878,ENSG00000136930,ENSG00000136982,ENSG00000137124,ENSG00000137166,ENSG00000137198,ENSG00000137203,ENSG00000137265,ENSG00000137273,ENSG00000137274,ENSG00000137309,ENSG00000137494,ENSG00000137513,ENSG00000137573,ENSG00000137601,ENSG00000137693,ENSG00000137709,ENSG00000137714,ENSG00000137812,ENSG00000137831,ENSG00000137845,ENSG00000137942,ENSG00000138031,ENSG00000138032,ENSG00000138083,ENSG00000138095,ENSG00000138193,ENSG00000138311,ENSG00000138376,ENSG00000138395,ENSG00000138411,ENSG00000138433,ENSG00000138641,ENSG00000138653,ENSG00000138686,ENSG00000138696,ENSG00000138777,ENSG00000138778,ENSG00000138792,ENSG00000138798,ENSG00000138814,ENSG00000138821,ENSG00000138892,ENSG00000139112,ENSG00000139133,ENSG00000139174,ENSG00000139218,ENSG00000139318,ENSG00000139344,ENSG00000139352,ENSG00000139410,ENSG00000139567,ENSG00000139629,ENSG00000139697,ENSG00000139722,ENSG00000139767,ENSG00000139826,ENSG00000139946,ENSG00000139970,ENSG00000140332,ENSG00000140396,ENSG00000140522,ENSG00000140525,ENSG00000140538,ENSG00000140598,ENSG00000140836,ENSG00000140853,ENSG00000140941,ENSG00000140945,ENSG00000141034,ENSG00000141293,ENSG00000141376,ENSG00000141425,ENSG00000141429,ENSG00000141433,ENSG00000141448,ENSG00000141564,ENSG00000141905,ENSG00000142178,ENSG00000142192,ENSG00000142252,ENSG00000142273,ENSG00000142611,ENSG00000142655,ENSG00000142700,ENSG00000142892,ENSG00000142949,ENSG00000143006,ENSG00000143013,ENSG00000143032,ENSG00000143106,ENSG00000143126,ENSG00000143353,ENSG00000143355,ENSG00000143374,ENSG00000143379,ENSG00000143387,ENSG00000143390,ENSG00000143393,ENSG00000143398,ENSG00000143418,ENSG00000143486,ENSG00000143590,ENSG00000143748,ENSG00000143753,ENSG00000143756,ENSG00000143867,ENSG00000143870,ENSG00000143882,ENSG00000143919,ENSG00000143995,ENSG00000144057,ENSG00000144218,ENSG00000144278,ENSG00000144355,ENSG00000144476,ENSG00000144524,ENSG00000144554,ENSG00000144645,ENSG00000144712,ENSG00000144713,ENSG00000144724,ENSG00000144736,ENSG00000144792,ENSG00000145214,ENSG00000145217,ENSG00000145335,ENSG00000145337,ENSG00000145423,ENSG00000145431,ENSG00000145439,ENSG00000145632,ENSG00000145675,ENSG00000145687,ENSG00000145730,ENSG00000145743,ENSG00000145934,ENSG00000145949,ENSG00000146085,ENSG00000146109,ENSG00000146151,ENSG00000146232,ENSG00000146247,ENSG00000146263,ENSG00000146469,ENSG00000146476,ENSG00000146755,ENSG00000146955,ENSG00000147324,ENSG00000147475,ENSG00000147526,ENSG00000147535,ENSG00000147548,ENSG00000147592,ENSG00000147613,ENSG00000147614,ENSG00000147724,ENSG00000147883,ENSG00000148053,ENSG00000148057,ENSG00000148143,ENSG00000148204,ENSG00000148308,ENSG00000148399,ENSG00000148498,ENSG00000148572,ENSG00000148634,ENSG00000148677,ENSG00000148688,ENSG00000148737,ENSG00000148795,ENSG00000148841,ENSG00000148926,ENSG00000148950,ENSG00000149021,ENSG00000149084,ENSG00000149091,ENSG00000149177,ENSG00000149187,ENSG00000149212,ENSG00000149218,ENSG00000149257,ENSG00000149295,ENSG00000149527,ENSG00000149600,ENSG00000150347,ENSG00000150401,ENSG00000150672,ENSG00000150787,ENSG00000150938,ENSG00000150995,ENSG00000151090,ENSG00000151229,ENSG00000151322,ENSG00000151413,ENSG00000151422,ENSG00000151465,ENSG00000151490,ENSG00000151498,ENSG00000151502,ENSG00000151623,ENSG00000151650,ENSG00000151651,ENSG00000151702,ENSG00000151883,ENSG00000151893,ENSG00000151917,ENSG00000151929,ENSG00000151952,ENSG00000152192,ENSG00000152348,ENSG00000152430,ENSG00000152457,ENSG00000152464,ENSG00000152465,ENSG00000152495,ENSG00000152642,ENSG00000152661,ENSG00000152767,ENSG00000152785,ENSG00000152894,ENSG00000153046,ENSG00000153064,ENSG00000153113,ENSG00000153130,ENSG00000153234,ENSG00000153246,ENSG00000153250,ENSG00000153266,ENSG00000153391,ENSG00000153531,ENSG00000153558,ENSG00000153560,ENSG00000153707,ENSG00000153823,ENSG00000153914,ENSG00000154027,ENSG00000154146,ENSG00000154188,ENSG00000154229,ENSG00000154237,ENSG00000154277,ENSG00000154310,ENSG00000154415,ENSG00000154447,ENSG00000154743,ENSG00000154928,ENSG00000154975,ENSG00000155085,ENSG00000155428,ENSG00000155506,ENSG00000155511,ENSG00000155530,ENSG00000155592,ENSG00000155760,ENSG00000155792,ENSG00000155827,ENSG00000155846,ENSG00000155906,ENSG00000156006,ENSG00000156384,ENSG00000156414,ENSG00000156471,ENSG00000156502,ENSG00000156515,ENSG00000156521,ENSG00000156735,ENSG00000156928,ENSG00000157064,ENSG00000157168,ENSG00000157184,ENSG00000157193,ENSG00000157212,ENSG00000157429,ENSG00000157593,ENSG00000157613,ENSG00000157873,ENSG00000157881,ENSG00000157911,ENSG00000158122,ENSG00000158169,ENSG00000158321,ENSG00000158417,ENSG00000158560,ENSG00000158691,ENSG00000158715,ENSG00000158828,ENSG00000158941,ENSG00000158955,ENSG00000159199,ENSG00000159202,ENSG00000159208,ENSG00000159210,ENSG00000159224,ENSG00000159352,ENSG00000159409,ENSG00000159556,ENSG00000159640,ENSG00000159733,ENSG00000159842,ENSG00000160111,ENSG00000160161,ENSG00000160200,ENSG00000160207,ENSG00000160208,ENSG00000160551,ENSG00000160688,ENSG00000160710,ENSG00000160957,ENSG00000160959,ENSG00000161057,ENSG00000161544,ENSG00000162174,ENSG00000162244,ENSG00000162267,ENSG00000162341,ENSG00000162344,ENSG00000162511,ENSG00000162512,ENSG00000162526,ENSG00000162613,ENSG00000162630,ENSG00000162664,ENSG00000162702,ENSG00000162909,ENSG00000162946,ENSG00000162971,ENSG00000162992,ENSG00000163013,ENSG00000163029,ENSG00000163064,ENSG00000163072,ENSG00000163082,ENSG00000163104,ENSG00000163106,ENSG00000163125,ENSG00000163257,ENSG00000163273,ENSG00000163295,ENSG00000163344,ENSG00000163346,ENSG00000163348,ENSG00000163349,ENSG00000163362,ENSG00000163376,ENSG00000163412,ENSG00000163421,ENSG00000163453,ENSG00000163508,ENSG00000163527,ENSG00000163602,ENSG00000163629,ENSG00000163655,ENSG00000163673,ENSG00000163697,ENSG00000163795,ENSG00000163803,ENSG00000163815,ENSG00000163864,ENSG00000163874,ENSG00000163930,ENSG00000163935,ENSG00000163938,ENSG00000163946,ENSG00000163995,ENSG00000164056,ENSG00000164062,ENSG00000164088,ENSG00000164091,ENSG00000164093,ENSG00000164100,ENSG00000164104,ENSG00000164105,ENSG00000164107,ENSG00000164122,ENSG00000164180,ENSG00000164181,ENSG00000164211,ENSG00000164244,ENSG00000164253,ENSG00000164300,ENSG00000164307,ENSG00000164330,ENSG00000164379,ENSG00000164398,ENSG00000164494,ENSG00000164574,ENSG00000164651,ENSG00000164663,ENSG00000164690,ENSG00000164749,ENSG00000164751,ENSG00000164758,ENSG00000164815,ENSG00000164924,ENSG00000164930,ENSG00000164933,ENSG00000164934,ENSG00000164985,ENSG00000165030,ENSG00000165113,ENSG00000165119,ENSG00000165175,ENSG00000165238,ENSG00000165244,ENSG00000165282,ENSG00000165283,ENSG00000165495,ENSG00000165617,ENSG00000165655,ENSG00000165660,ENSG00000165699,ENSG00000165732,ENSG00000165802,ENSG00000165804,ENSG00000165912,ENSG00000165916,ENSG00000165934,ENSG00000166145,ENSG00000166147,ENSG00000166224,ENSG00000166228,ENSG00000166401,ENSG00000166407,ENSG00000166454,ENSG00000166477,ENSG00000166501,ENSG00000166532,ENSG00000166535,ENSG00000166598,ENSG00000166794,ENSG00000166803,ENSG00000166902,ENSG00000166912,ENSG00000166922,ENSG00000166925,ENSG00000167081,ENSG00000167085,ENSG00000167182,ENSG00000167191,ENSG00000167193,ENSG00000167491,ENSG00000167612,ENSG00000167657,ENSG00000167658,ENSG00000167693,ENSG00000167770,ENSG00000167941,ENSG00000168040,ENSG00000168067,ENSG00000168078,ENSG00000168214,ENSG00000168237,ENSG00000168268,ENSG00000168309,ENSG00000168404,ENSG00000168438,ENSG00000168505,ENSG00000168546,ENSG00000168646,ENSG00000168675,ENSG00000168769,ENSG00000168779,ENSG00000168792,ENSG00000168813,ENSG00000168875,ENSG00000168884,ENSG00000168916,ENSG00000168955,ENSG00000169047,ENSG00000169071,ENSG00000169116,ENSG00000169118,ENSG00000169129,ENSG00000169131,ENSG00000169184,ENSG00000169242,ENSG00000169252,ENSG00000169340,ENSG00000169372,ENSG00000169439,ENSG00000169519,ENSG00000169554,ENSG00000169567,ENSG00000169756,ENSG00000169855,ENSG00000169856,ENSG00000169946,ENSG00000169981,ENSG00000170035,ENSG00000170142,ENSG00000170209,ENSG00000170248,ENSG00000170265,ENSG00000170374,ENSG00000170485,ENSG00000170516,ENSG00000170549,ENSG00000170558,ENSG00000170561,ENSG00000170653,ENSG00000170684,ENSG00000170802,ENSG00000170890,ENSG00000170906,ENSG00000170927,ENSG00000170946,ENSG00000171055,ENSG00000171132,ENSG00000171206,ENSG00000171219,ENSG00000171262,ENSG00000171316,ENSG00000171428,ENSG00000171435,ENSG00000171453,ENSG00000171497,ENSG00000171540,ENSG00000171617,ENSG00000171621,ENSG00000171681,ENSG00000171759,ENSG00000171793,ENSG00000171843,ENSG00000171858,ENSG00000171861,ENSG00000171940,ENSG00000171956,ENSG00000171988,ENSG00000172172,ENSG00000172201,ENSG00000172216,ENSG00000172262,ENSG00000172264,ENSG00000172296,ENSG00000172348,ENSG00000172575,ENSG00000172716,ENSG00000172795,ENSG00000172878,ENSG00000172985,ENSG00000172986,ENSG00000173064,ENSG00000173163,ENSG00000173208,ENSG00000173409,ENSG00000173418,ENSG00000173599,ENSG00000173838,ENSG00000173868,ENSG00000173926,ENSG00000173950,ENSG00000174059,ENSG00000174231,ENSG00000174306,ENSG00000174405,ENSG00000174429,ENSG00000174437,ENSG00000174579,ENSG00000174705,ENSG00000174738,ENSG00000174748,ENSG00000174808,ENSG00000174891,ENSG00000174939,ENSG00000174953,ENSG00000175029,ENSG00000175198,ENSG00000175215,ENSG00000175224,ENSG00000175305,ENSG00000175309,ENSG00000175595,ENSG00000175745,ENSG00000175806,ENSG00000176165,ENSG00000176463,ENSG00000176476,ENSG00000176658,ENSG00000176678,ENSG00000176692,ENSG00000176697,ENSG00000176749,ENSG00000176842,ENSG00000176887,ENSG00000176907,ENSG00000177054,ENSG00000177143,ENSG00000177455,ENSG00000177479,ENSG00000177508,ENSG00000177606,ENSG00000177614,ENSG00000177628,ENSG00000177888,ENSG00000178125,ENSG00000178177,ENSG00000178188,ENSG00000178295,ENSG00000178338,ENSG00000178394,ENSG00000178409,ENSG00000178568,ENSG00000178573,ENSG00000178662,ENSG00000178860,ENSG00000178904,ENSG00000178913,ENSG00000178950,ENSG00000178952,ENSG00000178966,ENSG00000178982,ENSG00000178997,ENSG00000179008,ENSG00000179104,ENSG00000179134,ENSG00000179262,ENSG00000179271,ENSG00000179284,ENSG00000179295,ENSG00000179348,ENSG00000179399,ENSG00000179409,ENSG00000179456,ENSG00000179477,ENSG00000179915,ENSG00000179930,ENSG00000179981,ENSG00000180011,ENSG00000180053,ENSG00000180304,ENSG00000180357,ENSG00000180370,ENSG00000180423,ENSG00000180530,ENSG00000180628,ENSG00000180817,ENSG00000180828,ENSG00000180917,ENSG00000181090,ENSG00000181315,ENSG00000181449,ENSG00000181555,ENSG00000181722,ENSG00000181790,ENSG00000181915,ENSG00000182010,ENSG00000182050,ENSG00000182149,ENSG00000182154,ENSG00000182179,ENSG00000182196,ENSG00000182197,ENSG00000182247,ENSG00000182393,ENSG00000182521,ENSG00000182541,ENSG00000182601,ENSG00000182621,ENSG00000182636,ENSG00000182742,ENSG00000182752,ENSG00000182968,ENSG00000182979,ENSG00000183049,ENSG00000183098,ENSG00000183283,ENSG00000183454,ENSG00000183463,ENSG00000183520,ENSG00000183549,ENSG00000183578,ENSG00000183580,ENSG00000183648,ENSG00000183654,ENSG00000183733,ENSG00000183779,ENSG00000183955,ENSG00000184209,ENSG00000184254,ENSG00000184302,ENSG00000184304,ENSG00000184349,ENSG00000184357,ENSG00000184384,ENSG00000184486,ENSG00000184489,ENSG00000184588,ENSG00000184619,ENSG00000184845,ENSG00000185049,ENSG00000185088,ENSG00000185104,ENSG00000185129,ENSG00000185130,ENSG00000185274,ENSG00000185379,ENSG00000185420,ENSG00000185532,ENSG00000185551,ENSG00000185619,ENSG00000185630,ENSG00000185658,ENSG00000185668,ENSG00000185736,ENSG00000185818,ENSG00000185920,ENSG00000185950,ENSG00000186104,ENSG00000186153,ENSG00000186187,ENSG00000186350,ENSG00000186448,ENSG00000186468,ENSG00000186487,ENSG00000186642,ENSG00000186654,ENSG00000186687,ENSG00000186854,ENSG00000186895,ENSG00000187079,ENSG00000187140,ENSG00000187147,ENSG00000187446,ENSG00000187475,ENSG00000187514,ENSG00000187546,ENSG00000187554,ENSG00000187609,ENSG00000187624,ENSG00000187908,ENSG00000188305,ENSG00000188452,ENSG00000188542,ENSG00000188676,ENSG00000188747,ENSG00000188779,ENSG00000188818,ENSG00000188833,ENSG00000188906,ENSG00000188994,ENSG00000189056,ENSG00000189079,ENSG00000189120,ENSG00000189283,ENSG00000189298,ENSG00000189306,ENSG00000196090,ENSG00000196262,ENSG00000196284,ENSG00000196313,ENSG00000196335,ENSG00000196345,ENSG00000196387,ENSG00000196411,ENSG00000196458,ENSG00000196482,ENSG00000196498,ENSG00000196502,ENSG00000196517,ENSG00000196562,ENSG00000196588,ENSG00000196591,ENSG00000196628,ENSG00000196636,ENSG00000196689,ENSG00000196730,ENSG00000196747,ENSG00000196781,ENSG00000196782,ENSG00000196787,ENSG00000196812,ENSG00000196814,ENSG00000196843,ENSG00000196866,ENSG00000196937,ENSG00000197061,ENSG00000197070,ENSG00000197121,ENSG00000197153,ENSG00000197157,ENSG00000197238,ENSG00000197279,ENSG00000197362,ENSG00000197385,ENSG00000197409,ENSG00000197442,ENSG00000197548,ENSG00000197562,ENSG00000197594,ENSG00000197702,ENSG00000197724,ENSG00000197756,ENSG00000197837,ENSG00000197860,ENSG00000197903,ENSG00000197921,ENSG00000197971,ENSG00000198001,ENSG00000198018,ENSG00000198049,ENSG00000198056,ENSG00000198087,ENSG00000198121,ENSG00000198160,ENSG00000198169,ENSG00000198252,ENSG00000198315,ENSG00000198363,ENSG00000198369,ENSG00000198597,ENSG00000198648,ENSG00000198690,ENSG00000198721,ENSG00000198728,ENSG00000198739,ENSG00000198791,ENSG00000198795,ENSG00000198807,ENSG00000198825,ENSG00000198846,ENSG00000198855,ENSG00000198873,ENSG00000198879,ENSG00000198887,ENSG00000198914,ENSG00000198919,ENSG00000198929,ENSG00000198939,ENSG00000198945,ENSG00000198961,ENSG00000203546,ENSG00000203668,ENSG00000203780,ENSG00000203791,ENSG00000203877,ENSG00000204060,ENSG00000204103,ENSG00000204217,ENSG00000204264,ENSG00000204406,ENSG00000204612,ENSG00000204842,ENSG00000204977,ENSG00000205060,ENSG00000205307,ENSG00000205423,ENSG00000205581,ENSG00000205981,ENSG00000213246,ENSG00000213339,ENSG00000213585,ENSG00000213588,ENSG00000213619,ENSG00000213741,ENSG00000213889,ENSG00000214575,ENSG00000214736,ENSG00000215356,ENSG00000215421,ENSG00000217236,ENSG00000221818,ENSG00000221823,ENSG00000232237,ENSG00000233276,ENSG00000233822,ENSG00000234906,ENSG00000235109,ENSG00000235568,ENSG00000239732,ENSG00000239900,ENSG00000241058,ENSG00000241186,ENSG00000241635,ENSG00000242612,ENSG00000243147,ENSG00000244474,ENSG00000245848,ENSG00000246705,ENSG00000249222,ENSG00000249853,ENSG00000250722,ENSG00000253251,ENSG00000253831,ENSG00000254093,ENSG00000254585,ENSG00000255072,ENSG00000255302,ENSG00000256463,ENSG00000257594,ENSG00000257921,ENSG00000257923,ENSG00000258539,ENSG00000259066,ENSG00000259075,ENSG00000259431,ENSG00000260027,ENSG00000261611,ENSG00000262304,ENSG00000267618,ENSG00000273079
GO:BP	cardiac ventricle morphogenesis	GO:0003208	0.00630845	2.20008	70	2640	26	18123	ENSG00000016082,ENSG00000054598,ENSG00000060718,ENSG00000069702,ENSG00000081189,ENSG00000083307,ENSG00000092969,ENSG00000101665,ENSG00000103241,ENSG00000104881,ENSG00000107485,ENSG00000114854,ENSG00000124766,ENSG00000136574,ENSG00000140416,ENSG00000145423,ENSG00000152192,ENSG00000157168,ENSG00000164107,ENSG00000164129,ENSG00000168214,ENSG00000169946,ENSG00000171316,ENSG00000176692,ENSG00000176887,ENSG00000198626
GO:BP	adherens junction organization	GO:0034332	0.00646129	2.18968	66	2640	25	18123	ENSG00000040731,ENSG00000073712,ENSG00000101665,ENSG00000112715,ENSG00000113100,ENSG00000113361,ENSG00000116106,ENSG00000128536,ENSG00000130202,ENSG00000130396,ENSG00000137845,ENSG00000140945,ENSG00000149654,ENSG00000162706,ENSG00000163349,ENSG00000163362,ENSG00000166086,ENSG00000166689,ENSG00000170558,ENSG00000175161,ENSG00000177707,ENSG00000179242,ENSG00000180370,ENSG00000182985,ENSG00000183779
GO:BP	central nervous system neuron development	GO:0021954	0.00668672	2.17479	87	2640	30	18123	ENSG00000075213,ENSG00000099250,ENSG00000107831,ENSG00000108175,ENSG00000112333,ENSG00000116106,ENSG00000118257,ENSG00000122585,ENSG00000133083,ENSG00000139352,ENSG00000144290,ENSG00000148053,ENSG00000149295,ENSG00000153234,ENSG00000153266,ENSG00000154928,ENSG00000162946,ENSG00000163288,ENSG00000166579,ENSG00000167193,ENSG00000168505,ENSG00000169855,ENSG00000176165,ENSG00000179348,ENSG00000182968,ENSG00000184845,ENSG00000185008,ENSG00000187323,ENSG00000198198,ENSG00000221866
GO:BP	actin filament-based process	GO:0030029	0.00705622	2.15143	810	2640	165	18123	ENSG00000005108,ENSG00000006283,ENSG00000010322,ENSG00000026025,ENSG00000034510,ENSG00000044524,ENSG00000047579,ENSG00000049759,ENSG00000061676,ENSG00000064042,ENSG00000066032,ENSG00000066427,ENSG00000068305,ENSG00000072110,ENSG00000073712,ENSG00000078114,ENSG00000078401,ENSG00000079691,ENSG00000079819,ENSG00000082397,ENSG00000083857,ENSG00000084112,ENSG00000086991,ENSG00000087495,ENSG00000089159,ENSG00000090924,ENSG00000091536,ENSG00000095637,ENSG00000099250,ENSG00000100034,ENSG00000100106,ENSG00000100625,ENSG00000103647,ENSG00000105993,ENSG00000106328,ENSG00000107104,ENSG00000107562,ENSG00000110492,ENSG00000110880,ENSG00000111229,ENSG00000112137,ENSG00000112290,ENSG00000113448,ENSG00000113916,ENSG00000114279,ENSG00000114854,ENSG00000115306,ENSG00000115504,ENSG00000115539,ENSG00000115935,ENSG00000116127,ENSG00000119487,ENSG00000119699,ENSG00000120899,ENSG00000120913,ENSG00000122786,ENSG00000124126,ENSG00000124143,ENSG00000128487,ENSG00000128585,ENSG00000128833,ENSG00000128872,ENSG00000129170,ENSG00000129595,ENSG00000130402,ENSG00000130755,ENSG00000130787,ENSG00000131899,ENSG00000132694,ENSG00000133816,ENSG00000134853,ENSG00000135407,ENSG00000136068,ENSG00000136286,ENSG00000136574,ENSG00000136717,ENSG00000137942,ENSG00000138347,ENSG00000138594,ENSG00000140416,ENSG00000140538,ENSG00000140750,ENSG00000141376,ENSG00000142632,ENSG00000143398,ENSG00000144229,ENSG00000144339,ENSG00000144824,ENSG00000145675,ENSG00000145703,ENSG00000145730,ENSG00000145819,ENSG00000146376,ENSG00000147439,ENSG00000148468,ENSG00000148677,ENSG00000148798,ENSG00000148935,ENSG00000150275,ENSG00000150361,ENSG00000151067,ENSG00000151422,ENSG00000152642,ENSG00000152661,ENSG00000152767,ENSG00000153956,ENSG00000154310,ENSG00000154639,ENSG00000155846,ENSG00000155849,ENSG00000156735,ENSG00000157388,ENSG00000157827,ENSG00000158321,ENSG00000159023,ENSG00000159167,ENSG00000160551,ENSG00000162704,ENSG00000162989,ENSG00000163539,ENSG00000163995,ENSG00000165322,ENSG00000165699,ENSG00000165995,ENSG00000166086,ENSG00000166598,ENSG00000167193,ENSG00000167657,ENSG00000168309,ENSG00000170248,ENSG00000170381,ENSG00000170873,ENSG00000170890,ENSG00000171132,ENSG00000171219,ENSG00000171522,ENSG00000171877,ENSG00000173156,ENSG00000174437,ENSG00000175130,ENSG00000176658,ENSG00000176732,ENSG00000176749,ENSG00000180370,ENSG00000182541,ENSG00000183963,ENSG00000184349,ENSG00000184588,ENSG00000185532,ENSG00000188305,ENSG00000188677,ENSG00000196588,ENSG00000197321,ENSG00000197535,ENSG00000197555,ENSG00000197702,ENSG00000197872,ENSG00000197879,ENSG00000198087,ENSG00000198121,ENSG00000198626,ENSG00000198898,ENSG00000198929,ENSG00000247596,ENSG00000254585
GO:BP	cell-cell adhesion via plasma-membrane adhesion molecules	GO:0098742	0.00759534	2.11945	276	2640	69	18123	ENSG00000040731,ENSG00000066405,ENSG00000083857,ENSG00000092969,ENSG00000112852,ENSG00000113100,ENSG00000113212,ENSG00000113361,ENSG00000113555,ENSG00000118946,ENSG00000120324,ENSG00000125848,ENSG00000128536,ENSG00000128594,ENSG00000130202,ENSG00000134115,ENSG00000134376,ENSG00000138347,ENSG00000138650,ENSG00000140945,ENSG00000142949,ENSG00000143126,ENSG00000144619,ENSG00000145934,ENSG00000146555,ENSG00000148204,ENSG00000148948,ENSG00000149256,ENSG00000149571,ENSG00000149654,ENSG00000150275,ENSG00000150471,ENSG00000152208,ENSG00000153707,ENSG00000154134,ENSG00000154639,ENSG00000156453,ENSG00000156687,ENSG00000157168,ENSG00000158258,ENSG00000162614,ENSG00000162631,ENSG00000162706,ENSG00000165379,ENSG00000169760,ENSG00000169851,ENSG00000169855,ENSG00000170558,ENSG00000170571,ENSG00000171815,ENSG00000177707,ENSG00000178235,ENSG00000179242,ENSG00000179915,ENSG00000182985,ENSG00000183098,ENSG00000184113,ENSG00000184226,ENSG00000185008,ENSG00000187492,ENSG00000188404,ENSG00000196090,ENSG00000196159,ENSG00000196358,ENSG00000197410,ENSG00000197971,ENSG00000204956,ENSG00000218336,ENSG00000253846
GO:BP	diencephalon development	GO:0021536	0.00771857	2.11246	79	2640	28	18123	ENSG00000016082,ENSG00000075213,ENSG00000099250,ENSG00000103449,ENSG00000107831,ENSG00000114315,ENSG00000115507,ENSG00000118257,ENSG00000128918,ENSG00000134954,ENSG00000136352,ENSG00000138083,ENSG00000141433,ENSG00000149295,ENSG00000152192,ENSG00000153234,ENSG00000164093,ENSG00000164690,ENSG00000166006,ENSG00000168214,ENSG00000168505,ENSG00000171540,ENSG00000171956,ENSG00000174469,ENSG00000179348,ENSG00000180053,ENSG00000181449,ENSG00000184486
GO:BP	cellular response to chemical stimulus	GO:0070887	0.008971	2.04716	3443	2640	587	18123	ENSG00000001626,ENSG00000003137,ENSG00000005381,ENSG00000008083,ENSG00000008196,ENSG00000008394,ENSG00000009950,ENSG00000010704,ENSG00000010810,ENSG00000010932,ENSG00000011485,ENSG00000013561,ENSG00000014123,ENSG00000016082,ENSG00000016490,ENSG00000019549,ENSG00000023445,ENSG00000023734,ENSG00000023839,ENSG00000025434,ENSG00000026025,ENSG00000028116,ENSG00000030110,ENSG00000033170,ENSG00000033800,ENSG00000036530,ENSG00000042286,ENSG00000044524,ENSG00000047315,ENSG00000047579,ENSG00000048540,ENSG00000049618,ENSG00000054598,ENSG00000055332,ENSG00000058404,ENSG00000060138,ENSG00000063438,ENSG00000065320,ENSG00000065534,ENSG00000065621,ENSG00000066405,ENSG00000066427,ENSG00000066926,ENSG00000067715,ENSG00000068024,ENSG00000068305,ENSG00000068971,ENSG00000069275,ENSG00000069667,ENSG00000069702,ENSG00000069966,ENSG00000070010,ENSG00000071242,ENSG00000072134,ENSG00000073712,ENSG00000074966,ENSG00000077782,ENSG00000078295,ENSG00000078401,ENSG00000078725,ENSG00000079215,ENSG00000079246,ENSG00000079805,ENSG00000081189,ENSG00000081248,ENSG00000082512,ENSG00000083799,ENSG00000084093,ENSG00000084112,ENSG00000084636,ENSG00000085662,ENSG00000085871,ENSG00000086300,ENSG00000086598,ENSG00000086991,ENSG00000087085,ENSG00000087460,ENSG00000088205,ENSG00000088992,ENSG00000089127,ENSG00000089159,ENSG00000089163,ENSG00000089250,ENSG00000090447,ENSG00000090863,ENSG00000091138,ENSG00000091181,ENSG00000092421,ENSG00000092969,ENSG00000095637,ENSG00000095739,ENSG00000095951,ENSG00000096717,ENSG00000099250,ENSG00000100030,ENSG00000100034,ENSG00000100243,ENSG00000100320,ENSG00000100335,ENSG00000100351,ENSG00000100387,ENSG00000100393,ENSG00000100427,ENSG00000100519,ENSG00000100554,ENSG00000100599,ENSG00000100600,ENSG00000100867,ENSG00000100906,ENSG00000101017,ENSG00000101440,ENSG00000101654,ENSG00000101665,ENSG00000102468,ENSG00000102572,ENSG00000102678,ENSG00000102755,ENSG00000103222,ENSG00000103241,ENSG00000103375,ENSG00000103671,ENSG00000104765,ENSG00000104856,ENSG00000105185,ENSG00000105229,ENSG00000105880,ENSG00000106327,ENSG00000106483,ENSG00000106638,ENSG00000106829,ENSG00000107077,ENSG00000107104,ENSG00000107263,ENSG00000107295,ENSG00000107485,ENSG00000107562,ENSG00000107831,ENSG00000107859,ENSG00000107862,ENSG00000107954,ENSG00000108175,ENSG00000108179,ENSG00000108187,ENSG00000108379,ENSG00000108389,ENSG00000108465,ENSG00000108671,ENSG00000109320,ENSG00000109339,ENSG00000109610,ENSG00000109670,ENSG00000109819,ENSG00000109956,ENSG00000110047,ENSG00000110330,ENSG00000110492,ENSG00000110680,ENSG00000110693,ENSG00000110934,ENSG00000111012,ENSG00000111186,ENSG00000111229,ENSG00000111249,ENSG00000111335,ENSG00000111344,ENSG00000111961,ENSG00000112290,ENSG00000112333,ENSG00000112576,ENSG00000112715,ENSG00000112759,ENSG00000112851,ENSG00000112964,ENSG00000112992,ENSG00000113070,ENSG00000113302,ENSG00000113448,ENSG00000113580,ENSG00000113916,ENSG00000114166,ENSG00000114279,ENSG00000114315,ENSG00000114503,ENSG00000114739,ENSG00000114861,ENSG00000115138,ENSG00000115221,ENSG00000115233,ENSG00000115263,ENSG00000115267,ENSG00000115310,ENSG00000115461,ENSG00000115468,ENSG00000116039,ENSG00000116106,ENSG00000116478,ENSG00000116761,ENSG00000116833,ENSG00000117400,ENSG00000117595,ENSG00000118257,ENSG00000118418,ENSG00000118507,ENSG00000118689,ENSG00000119042,ENSG00000119138,ENSG00000119487,ENSG00000119547,ENSG00000119681,ENSG00000119699,ENSG00000119715,ENSG00000119782,ENSG00000119866,ENSG00000120217,ENSG00000120686,ENSG00000120833,ENSG00000120868,ENSG00000120885,ENSG00000120899,ENSG00000121101,ENSG00000121207,ENSG00000121621,ENSG00000121671,ENSG00000121989,ENSG00000122481,ENSG00000122679,ENSG00000122691,ENSG00000122877,ENSG00000124126,ENSG00000124151,ENSG00000124177,ENSG00000124181,ENSG00000124212,ENSG00000124440,ENSG00000124635,ENSG00000124766,ENSG00000124813,ENSG00000125107,ENSG00000125384,ENSG00000125740,ENSG00000125848,ENSG00000127129,ENSG00000127483,ENSG00000127922,ENSG00000127955,ENSG00000128228,ENSG00000128272,ENSG00000128512,ENSG00000128918,ENSG00000128989,ENSG00000129084,ENSG00000129170,ENSG00000129673,ENSG00000130203,ENSG00000130402,ENSG00000130707,ENSG00000130783,ENSG00000131016,ENSG00000131459,ENSG00000131620,ENSG00000131711,ENSG00000132155,ENSG00000132334,ENSG00000132437,ENSG00000132793,ENSG00000132872,ENSG00000133019,ENSG00000133105,ENSG00000134001,ENSG00000134061,ENSG00000134215,ENSG00000134243,ENSG00000134324,ENSG00000134352,ENSG00000134363,ENSG00000134371,ENSG00000134532,ENSG00000134853,ENSG00000134954,ENSG00000134982,ENSG00000134986,ENSG00000135018,ENSG00000135144,ENSG00000135218,ENSG00000135312,ENSG00000135341,ENSG00000135346,ENSG00000135605,ENSG00000135631,ENSG00000135960,ENSG00000136068,ENSG00000136110,ENSG00000136158,ENSG00000136352,ENSG00000136527,ENSG00000136560,ENSG00000136574,ENSG00000136810,ENSG00000136848,ENSG00000136930,ENSG00000137203,ENSG00000137218,ENSG00000137265,ENSG00000137274,ENSG00000137573,ENSG00000137693,ENSG00000137714,ENSG00000137845,ENSG00000138031,ENSG00000138696,ENSG00000138814,ENSG00000139567,ENSG00000139946,ENSG00000140396,ENSG00000140416,ENSG00000140538,ENSG00000140853,ENSG00000140950,ENSG00000141376,ENSG00000141433,ENSG00000141448,ENSG00000141564,ENSG00000141837,ENSG00000142192,ENSG00000142611,ENSG00000143106,ENSG00000143375,ENSG00000143398,ENSG00000143537,ENSG00000143867,ENSG00000143870,ENSG00000143882,ENSG00000144355,ENSG00000144476,ENSG00000144554,ENSG00000144730,ENSG00000145335,ENSG00000145423,ENSG00000145431,ENSG00000145675,ENSG00000145864,ENSG00000146072,ENSG00000146242,ENSG00000146247,ENSG00000147614,ENSG00000147883,ENSG00000148053,ENSG00000148204,ENSG00000148498,ENSG00000148677,ENSG00000148680,ENSG00000148798,ENSG00000149177,ENSG00000149212,ENSG00000149294,ENSG00000149295,ENSG00000149600,ENSG00000150347,ENSG00000150672,ENSG00000150938,ENSG00000151090,ENSG00000151150,ENSG00000151320,ENSG00000151422,ENSG00000151490,ENSG00000151502,ENSG00000151623,ENSG00000151651,ENSG00000151929,ENSG00000152192,ENSG00000152270,ENSG00000152661,ENSG00000152894,ENSG00000153234,ENSG00000153246,ENSG00000153823,ENSG00000153956,ENSG00000154134,ENSG00000154188,ENSG00000154229,ENSG00000154277,ENSG00000154639,ENSG00000154928,ENSG00000155506,ENSG00000155511,ENSG00000155760,ENSG00000155846,ENSG00000156006,ENSG00000156384,ENSG00000156735,ENSG00000157077,ENSG00000157193,ENSG00000157219,ENSG00000157613,ENSG00000157873,ENSG00000158122,ENSG00000158169,ENSG00000158270,ENSG00000158445,ENSG00000158828,ENSG00000158955,ENSG00000159167,ENSG00000159352,ENSG00000160710,ENSG00000161057,ENSG00000161544,ENSG00000161904,ENSG00000162009,ENSG00000162344,ENSG00000162511,ENSG00000162670,ENSG00000162909,ENSG00000162992,ENSG00000163032,ENSG00000163288,ENSG00000163349,ENSG00000163453,ENSG00000163629,ENSG00000163815,ENSG00000163874,ENSG00000164056,ENSG00000164104,ENSG00000164182,ENSG00000164199,ENSG00000164588,ENSG00000164659,ENSG00000164690,ENSG00000164924,ENSG00000165030,ENSG00000165113,ENSG00000165699,ENSG00000165802,ENSG00000165813,ENSG00000165916,ENSG00000166006,ENSG00000166086,ENSG00000166128,ENSG00000166145,ENSG00000166147,ENSG00000166501,ENSG00000166579,ENSG00000166598,ENSG00000166794,ENSG00000167085,ENSG00000167193,ENSG00000167657,ENSG00000167658,ENSG00000167693,ENSG00000167770,ENSG00000167941,ENSG00000168040,ENSG00000168214,ENSG00000168309,ENSG00000168675,ENSG00000168884,ENSG00000169047,ENSG00000169071,ENSG00000169184,ENSG00000169252,ENSG00000169554,ENSG00000169756,ENSG00000169760,ENSG00000169855,ENSG00000169856,ENSG00000169981,ENSG00000170837,ENSG00000170890,ENSG00000171132,ENSG00000171206,ENSG00000171428,ENSG00000171522,ENSG00000171680,ENSG00000172216,ENSG00000173227,ENSG00000174059,ENSG00000174231,ENSG00000174238,ENSG00000174405,ENSG00000174437,ENSG00000174453,ENSG00000174738,ENSG00000174953,ENSG00000175029,ENSG00000175215,ENSG00000175806,ENSG00000176692,ENSG00000176697,ENSG00000176749,ENSG00000176887,ENSG00000177606,ENSG00000177628,ENSG00000178394,ENSG00000178568,ENSG00000178860,ENSG00000178913,ENSG00000179284,ENSG00000179295,ENSG00000179915,ENSG00000180370,ENSG00000180530,ENSG00000180720,ENSG00000181449,ENSG00000181722,ENSG00000182197,ENSG00000182393,ENSG00000182621,ENSG00000182636,ENSG00000182968,ENSG00000183049,ENSG00000183423,ENSG00000183779,ENSG00000183813,ENSG00000184113,ENSG00000184304,ENSG00000184349,ENSG00000184470,ENSG00000184486,ENSG00000184489,ENSG00000184588,ENSG00000184845,ENSG00000185008,ENSG00000185070,ENSG00000185420,ENSG00000185658,ENSG00000185920,ENSG00000185950,ENSG00000186104,ENSG00000186153,ENSG00000186350,ENSG00000186642,ENSG00000186895,ENSG00000187554,ENSG00000188263,ENSG00000188779,ENSG00000188906,ENSG00000188910,ENSG00000196090,ENSG00000196159,ENSG00000196262,ENSG00000196482,ENSG00000196498,ENSG00000196502,ENSG00000196562,ENSG00000196591,ENSG00000196689,ENSG00000196730,ENSG00000196843,ENSG00000197061,ENSG00000197153,ENSG00000197238,ENSG00000197272,ENSG00000197409,ENSG00000197442,ENSG00000197535,ENSG00000197548,ENSG00000197594,ENSG00000197635,ENSG00000197702,ENSG00000197837,ENSG00000197879,ENSG00000197921,ENSG00000198001,ENSG00000198121,ENSG00000198363,ENSG00000198369,ENSG00000198626,ENSG00000198648,ENSG00000198791,ENSG00000198797,ENSG00000198807,ENSG00000198855,ENSG00000204217,ENSG00000204264,ENSG00000204287,ENSG00000204406,ENSG00000213088,ENSG00000213145,ENSG00000213809,ENSG00000214575,ENSG00000221866,ENSG00000233276,ENSG00000241186,ENSG00000241635,ENSG00000242265,ENSG00000244474,ENSG00000245848,ENSG00000247596
GO:BP	tissue development	GO:0009888	0.00942898	2.02554	2093	2640	375	18123	ENSG00000003137,ENSG00000006283,ENSG00000006377,ENSG00000008083,ENSG00000008196,ENSG00000010319,ENSG00000011114,ENSG00000011143,ENSG00000016082,ENSG00000019549,ENSG00000023734,ENSG00000026025,ENSG00000027075,ENSG00000043039,ENSG00000044524,ENSG00000054277,ENSG00000054598,ENSG00000060138,ENSG00000060718,ENSG00000065320,ENSG00000065534,ENSG00000065618,ENSG00000068024,ENSG00000068305,ENSG00000069702,ENSG00000073536,ENSG00000073711,ENSG00000073712,ENSG00000074527,ENSG00000075213,ENSG00000075426,ENSG00000076356,ENSG00000077782,ENSG00000077943,ENSG00000078114,ENSG00000078328,ENSG00000078401,ENSG00000081189,ENSG00000083307,ENSG00000083857,ENSG00000085662,ENSG00000086300,ENSG00000086598,ENSG00000087460,ENSG00000087494,ENSG00000090863,ENSG00000092421,ENSG00000092969,ENSG00000095397,ENSG00000095739,ENSG00000096717,ENSG00000096746,ENSG00000099250,ENSG00000100030,ENSG00000100106,ENSG00000100393,ENSG00000100399,ENSG00000100519,ENSG00000100625,ENSG00000100628,ENSG00000101447,ENSG00000101665,ENSG00000103034,ENSG00000103089,ENSG00000103241,ENSG00000103449,ENSG00000103995,ENSG00000104313,ENSG00000104881,ENSG00000105880,ENSG00000105997,ENSG00000106004,ENSG00000106483,ENSG00000106689,ENSG00000107263,ENSG00000107485,ENSG00000107829,ENSG00000107831,ENSG00000107859,ENSG00000107882,ENSG00000107954,ENSG00000108187,ENSG00000108379,ENSG00000108671,ENSG00000109705,ENSG00000109819,ENSG00000110492,ENSG00000110497,ENSG00000110693,ENSG00000110880,ENSG00000111012,ENSG00000111186,ENSG00000111799,ENSG00000112183,ENSG00000112715,ENSG00000112964,ENSG00000113070,ENSG00000113369,ENSG00000113448,ENSG00000113722,ENSG00000114315,ENSG00000114446,ENSG00000114554,ENSG00000114739,ENSG00000114790,ENSG00000114854,ENSG00000114861,ENSG00000115221,ENSG00000115233,ENSG00000115310,ENSG00000115461,ENSG00000115641,ENSG00000115718,ENSG00000115738,ENSG00000115844,ENSG00000116106,ENSG00000116478,ENSG00000116833,ENSG00000117407,ENSG00000117595,ENSG00000117724,ENSG00000118257,ENSG00000119042,ENSG00000119547,ENSG00000119699,ENSG00000120075,ENSG00000120093,ENSG00000120149,ENSG00000120254,ENSG00000120451,ENSG00000120875,ENSG00000120899,ENSG00000121068,ENSG00000121989,ENSG00000122257,ENSG00000122585,ENSG00000122691,ENSG00000122862,ENSG00000122877,ENSG00000124151,ENSG00000124766,ENSG00000124813,ENSG00000125266,ENSG00000125820,ENSG00000125848,ENSG00000125864,ENSG00000127922,ENSG00000128272,ENSG00000128918,ENSG00000129084,ENSG00000129170,ENSG00000129173,ENSG00000130396,ENSG00000130558,ENSG00000130635,ENSG00000131558,ENSG00000131668,ENSG00000131873,ENSG00000133639,ENSG00000133816,ENSG00000133835,ENSG00000134352,ENSG00000134363,ENSG00000134371,ENSG00000134531,ENSG00000134532,ENSG00000134853,ENSG00000135111,ENSG00000135333,ENSG00000135638,ENSG00000135960,ENSG00000136068,ENSG00000136110,ENSG00000136158,ENSG00000136235,ENSG00000136352,ENSG00000136535,ENSG00000136574,ENSG00000136848,ENSG00000136930,ENSG00000137203,ENSG00000137273,ENSG00000137573,ENSG00000137693,ENSG00000137709,ENSG00000137872,ENSG00000138002,ENSG00000138083,ENSG00000138686,ENSG00000138696,ENSG00000138798,ENSG00000138814,ENSG00000139174,ENSG00000139352,ENSG00000139567,ENSG00000140416,ENSG00000140519,ENSG00000141448,ENSG00000142178,ENSG00000142632,ENSG00000142700,ENSG00000143013,ENSG00000143106,ENSG00000143126,ENSG00000143147,ENSG00000143387,ENSG00000143398,ENSG00000143537,ENSG00000143867,ENSG00000143954,ENSG00000143995,ENSG00000144339,ENSG00000144730,ENSG00000144821,ENSG00000144824,ENSG00000145423,ENSG00000145743,ENSG00000145794,ENSG00000146374,ENSG00000147439,ENSG00000147655,ENSG00000148204,ENSG00000148219,ENSG00000148308,ENSG00000148677,ENSG00000148737,ENSG00000148926,ENSG00000149256,ENSG00000149257,ENSG00000150275,ENSG00000150347,ENSG00000151090,ENSG00000151320,ENSG00000151490,ENSG00000152192,ENSG00000152661,ENSG00000152785,ENSG00000154928,ENSG00000155760,ENSG00000157168,ENSG00000157212,ENSG00000157423,ENSG00000158158,ENSG00000158163,ENSG00000158955,ENSG00000159167,ENSG00000159352,ENSG00000161057,ENSG00000161904,ENSG00000162510,ENSG00000162631,ENSG00000162738,ENSG00000162849,ENSG00000162992,ENSG00000163064,ENSG00000163273,ENSG00000163348,ENSG00000163376,ENSG00000163508,ENSG00000163539,ENSG00000163815,ENSG00000163946,ENSG00000164056,ENSG00000164093,ENSG00000164105,ENSG00000164107,ENSG00000164199,ENSG00000164379,ENSG00000164659,ENSG00000164690,ENSG00000164930,ENSG00000164932,ENSG00000165124,ENSG00000165322,ENSG00000165617,ENSG00000165699,ENSG00000165804,ENSG00000165915,ENSG00000165916,ENSG00000166145,ENSG00000166477,ENSG00000167612,ENSG00000167658,ENSG00000168214,ENSG00000168505,ENSG00000168646,ENSG00000168675,ENSG00000168779,ENSG00000169071,ENSG00000169242,ENSG00000169252,ENSG00000169436,ENSG00000169855,ENSG00000169856,ENSG00000169946,ENSG00000170381,ENSG00000170549,ENSG00000170558,ENSG00000170561,ENSG00000170802,ENSG00000170873,ENSG00000170927,ENSG00000171316,ENSG00000171843,ENSG00000171956,ENSG00000172216,ENSG00000173868,ENSG00000174059,ENSG00000174437,ENSG00000174705,ENSG00000174738,ENSG00000176678,ENSG00000176692,ENSG00000176887,ENSG00000177508,ENSG00000178568,ENSG00000178573,ENSG00000178860,ENSG00000179029,ENSG00000179284,ENSG00000179295,ENSG00000179456,ENSG00000180053,ENSG00000180251,ENSG00000181449,ENSG00000181555,ENSG00000182197,ENSG00000182621,ENSG00000182742,ENSG00000183098,ENSG00000183117,ENSG00000183779,ENSG00000184113,ENSG00000184254,ENSG00000184486,ENSG00000185008,ENSG00000185052,ENSG00000185551,ENSG00000185630,ENSG00000185668,ENSG00000185920,ENSG00000186642,ENSG00000186895,ENSG00000187147,ENSG00000187908,ENSG00000188026,ENSG00000188771,ENSG00000189079,ENSG00000189280,ENSG00000196159,ENSG00000196358,ENSG00000196562,ENSG00000196581,ENSG00000196588,ENSG00000196591,ENSG00000196878,ENSG00000197321,ENSG00000197594,ENSG00000197921,ENSG00000198369,ENSG00000198626,ENSG00000198728,ENSG00000198807,ENSG00000198832,ENSG00000198846,ENSG00000198914,ENSG00000203877,ENSG00000204217,ENSG00000204264,ENSG00000213145,ENSG00000213585,ENSG00000221818,ENSG00000221823,ENSG00000233276,ENSG00000260027
GO:BP	regulation of apoptotic process	GO:0042981	0.00992132	2.00343	1560	2640	289	18123	ENSG00000003756,ENSG00000005381,ENSG00000006432,ENSG00000008196,ENSG00000008513,ENSG00000009709,ENSG00000010810,ENSG00000014123,ENSG00000016082,ENSG00000019485,ENSG00000019549,ENSG00000023445,ENSG00000027075,ENSG00000030110,ENSG00000033800,ENSG00000042286,ENSG00000054277,ENSG00000054598,ENSG00000055332,ENSG00000060138,ENSG00000060339,ENSG00000068024,ENSG00000070444,ENSG00000071205,ENSG00000071242,ENSG00000072110,ENSG00000073536,ENSG00000077782,ENSG00000078081,ENSG00000078401,ENSG00000079805,ENSG00000081189,ENSG00000081913,ENSG00000082512,ENSG00000083799,ENSG00000084093,ENSG00000085662,ENSG00000086991,ENSG00000087586,ENSG00000088808,ENSG00000089163,ENSG00000090054,ENSG00000090447,ENSG00000090924,ENSG00000091583,ENSG00000091592,ENSG00000092969,ENSG00000095002,ENSG00000096717,ENSG00000099250,ENSG00000100030,ENSG00000100600,ENSG00000100625,ENSG00000100867,ENSG00000100888,ENSG00000100906,ENSG00000101017,ENSG00000101188,ENSG00000102606,ENSG00000103460,ENSG00000103495,ENSG00000104228,ENSG00000104313,ENSG00000104765,ENSG00000105185,ENSG00000105229,ENSG00000105993,ENSG00000106004,ENSG00000106144,ENSG00000106331,ENSG00000106483,ENSG00000107485,ENSG00000107562,ENSG00000107831,ENSG00000107859,ENSG00000107954,ENSG00000108179,ENSG00000108684,ENSG00000109320,ENSG00000109670,ENSG00000109705,ENSG00000109819,ENSG00000109861,ENSG00000110330,ENSG00000110492,ENSG00000110497,ENSG00000110536,ENSG00000112242,ENSG00000112333,ENSG00000112715,ENSG00000112992,ENSG00000113302,ENSG00000113916,ENSG00000114446,ENSG00000114790,ENSG00000114861,ENSG00000115129,ENSG00000115252,ENSG00000115263,ENSG00000115310,ENSG00000115641,ENSG00000115718,ENSG00000116478,ENSG00000116761,ENSG00000118432,ENSG00000118515,ENSG00000118689,ENSG00000118971,ENSG00000119699,ENSG00000120159,ENSG00000120217,ENSG00000120686,ENSG00000120833,ENSG00000120868,ENSG00000120885,ENSG00000120899,ENSG00000122691,ENSG00000123689,ENSG00000124126,ENSG00000124181,ENSG00000124212,ENSG00000124493,ENSG00000124523,ENSG00000124766,ENSG00000125492,ENSG00000128228,ENSG00000128272,ENSG00000128918,ENSG00000129221,ENSG00000130203,ENSG00000130402,ENSG00000130558,ENSG00000130669,ENSG00000130787,ENSG00000131016,ENSG00000132155,ENSG00000132694,ENSG00000133105,ENSG00000133639,ENSG00000134001,ENSG00000134215,ENSG00000134243,ENSG00000134352,ENSG00000134371,ENSG00000134954,ENSG00000134982,ENSG00000135018,ENSG00000135111,ENSG00000135250,ENSG00000135333,ENSG00000136158,ENSG00000136536,ENSG00000136573,ENSG00000136574,ENSG00000136717,ENSG00000136848,ENSG00000137203,ENSG00000137693,ENSG00000137845,ENSG00000138376,ENSG00000138696,ENSG00000139318,ENSG00000139352,ENSG00000141433,ENSG00000141448,ENSG00000142178,ENSG00000142632,ENSG00000143514,ENSG00000143867,ENSG00000144043,ENSG00000144355,ENSG00000144476,ENSG00000144736,ENSG00000145335,ENSG00000145423,ENSG00000145632,ENSG00000145675,ENSG00000145864,ENSG00000146247,ENSG00000146469,ENSG00000148053,ENSG00000148677,ENSG00000148737,ENSG00000148841,ENSG00000148926,ENSG00000151651,ENSG00000151929,ENSG00000152192,ENSG00000152208,ENSG00000152661,ENSG00000153113,ENSG00000153234,ENSG00000153246,ENSG00000154188,ENSG00000154229,ENSG00000154447,ENSG00000155792,ENSG00000156502,ENSG00000156735,ENSG00000157168,ENSG00000157193,ENSG00000157613,ENSG00000158445,ENSG00000158828,ENSG00000158941,ENSG00000159202,ENSG00000159842,ENSG00000160208,ENSG00000160710,ENSG00000162909,ENSG00000162992,ENSG00000163064,ENSG00000163421,ENSG00000163602,ENSG00000163874,ENSG00000163947,ENSG00000164056,ENSG00000164104,ENSG00000164107,ENSG00000164129,ENSG00000164379,ENSG00000164690,ENSG00000164924,ENSG00000165119,ENSG00000165637,ENSG00000165802,ENSG00000165917,ENSG00000165943,ENSG00000166598,ENSG00000167085,ENSG00000167657,ENSG00000168040,ENSG00000168884,ENSG00000169242,ENSG00000169372,ENSG00000170890,ENSG00000170927,ENSG00000171497,ENSG00000171680,ENSG00000171956,ENSG00000172216,ENSG00000173157,ENSG00000174405,ENSG00000174808,ENSG00000176692,ENSG00000176697,ENSG00000176749,ENSG00000176907,ENSG00000177606,ENSG00000177628,ENSG00000178568,ENSG00000178662,ENSG00000179348,ENSG00000180053,ENSG00000180370,ENSG00000182010,ENSG00000183049,ENSG00000183454,ENSG00000183520,ENSG00000183578,ENSG00000184254,ENSG00000185104,ENSG00000185950,ENSG00000186153,ENSG00000186297,ENSG00000187514,ENSG00000188452,ENSG00000188906,ENSG00000196074,ENSG00000196262,ENSG00000196591,ENSG00000196689,ENSG00000196730,ENSG00000196781,ENSG00000196914,ENSG00000197081,ENSG00000197283,ENSG00000197442,ENSG00000197548,ENSG00000198121,ENSG00000198873,ENSG00000198914,ENSG00000203780,ENSG00000213585,ENSG00000213619,ENSG00000233276,ENSG00000240694,ENSG00000241186,ENSG00000270188
GO:BP	regulation of transport	GO:0051049	0.0103507	1.98503	1839	2640	334	18123	ENSG00000001626,ENSG00000003147,ENSG00000004948,ENSG00000006283,ENSG00000007402,ENSG00000008196,ENSG00000010704,ENSG00000010810,ENSG00000016082,ENSG00000023839,ENSG00000025434,ENSG00000030110,ENSG00000044524,ENSG00000047579,ENSG00000047621,ENSG00000049759,ENSG00000050438,ENSG00000050628,ENSG00000054277,ENSG00000058404,ENSG00000058729,ENSG00000065534,ENSG00000067715,ENSG00000068305,ENSG00000069966,ENSG00000070371,ENSG00000073921,ENSG00000075073,ENSG00000075218,ENSG00000077044,ENSG00000078401,ENSG00000078674,ENSG00000079156,ENSG00000079332,ENSG00000079805,ENSG00000081189,ENSG00000081248,ENSG00000081803,ENSG00000084093,ENSG00000085563,ENSG00000087085,ENSG00000087460,ENSG00000088808,ENSG00000088992,ENSG00000089163,ENSG00000089250,ENSG00000090565,ENSG00000091972,ENSG00000092051,ENSG00000092964,ENSG00000092969,ENSG00000093010,ENSG00000094914,ENSG00000095637,ENSG00000096433,ENSG00000096717,ENSG00000099250,ENSG00000100030,ENSG00000100034,ENSG00000100335,ENSG00000100346,ENSG00000100427,ENSG00000100599,ENSG00000100906,ENSG00000101188,ENSG00000102468,ENSG00000102606,ENSG00000103034,ENSG00000103241,ENSG00000104765,ENSG00000104904,ENSG00000105185,ENSG00000105186,ENSG00000105879,ENSG00000106327,ENSG00000106483,ENSG00000107263,ENSG00000107282,ENSG00000107295,ENSG00000107562,ENSG00000107882,ENSG00000108179,ENSG00000108684,ENSG00000109320,ENSG00000109670,ENSG00000109689,ENSG00000109819,ENSG00000110047,ENSG00000110680,ENSG00000111335,ENSG00000112335,ENSG00000112715,ENSG00000112782,ENSG00000113302,ENSG00000113448,ENSG00000113851,ENSG00000114279,ENSG00000114503,ENSG00000114854,ENSG00000115137,ENSG00000115138,ENSG00000115234,ENSG00000115263,ENSG00000116478,ENSG00000117016,ENSG00000118418,ENSG00000118432,ENSG00000118473,ENSG00000118507,ENSG00000118515,ENSG00000119699,ENSG00000119782,ENSG00000120049,ENSG00000120341,ENSG00000120686,ENSG00000120885,ENSG00000120899,ENSG00000121207,ENSG00000121671,ENSG00000122679,ENSG00000122691,ENSG00000123607,ENSG00000124134,ENSG00000124181,ENSG00000124766,ENSG00000125744,ENSG00000126858,ENSG00000126934,ENSG00000128272,ENSG00000128285,ENSG00000128585,ENSG00000128989,ENSG00000129667,ENSG00000130203,ENSG00000130402,ENSG00000130433,ENSG00000130787,ENSG00000131374,ENSG00000131620,ENSG00000131711,ENSG00000131899,ENSG00000132872,ENSG00000132881,ENSG00000133019,ENSG00000133872,ENSG00000135018,ENSG00000135218,ENSG00000135312,ENSG00000135631,ENSG00000135636,ENSG00000136573,ENSG00000136717,ENSG00000136810,ENSG00000136928,ENSG00000138078,ENSG00000138376,ENSG00000138411,ENSG00000138741,ENSG00000138798,ENSG00000138814,ENSG00000140015,ENSG00000140022,ENSG00000140945,ENSG00000141316,ENSG00000141376,ENSG00000141433,ENSG00000141837,ENSG00000142178,ENSG00000142192,ENSG00000143153,ENSG00000143514,ENSG00000143603,ENSG00000143867,ENSG00000145214,ENSG00000145335,ENSG00000145675,ENSG00000145730,ENSG00000146469,ENSG00000148677,ENSG00000148737,ENSG00000149177,ENSG00000149295,ENSG00000150672,ENSG00000150995,ENSG00000151062,ENSG00000151067,ENSG00000151150,ENSG00000151320,ENSG00000151422,ENSG00000151651,ENSG00000151929,ENSG00000152642,ENSG00000152661,ENSG00000152818,ENSG00000153246,ENSG00000153823,ENSG00000153956,ENSG00000154188,ENSG00000154229,ENSG00000155158,ENSG00000155511,ENSG00000156735,ENSG00000157103,ENSG00000157168,ENSG00000157388,ENSG00000157782,ENSG00000158445,ENSG00000158828,ENSG00000159023,ENSG00000159167,ENSG00000159210,ENSG00000159224,ENSG00000162009,ENSG00000162341,ENSG00000162344,ENSG00000162975,ENSG00000162989,ENSG00000162992,ENSG00000163032,ENSG00000163539,ENSG00000163618,ENSG00000163874,ENSG00000163930,ENSG00000164061,ENSG00000164129,ENSG00000164182,ENSG00000164506,ENSG00000164588,ENSG00000164690,ENSG00000164924,ENSG00000165119,ENSG00000165238,ENSG00000165912,ENSG00000165995,ENSG00000166006,ENSG00000166128,ENSG00000166342,ENSG00000166402,ENSG00000166501,ENSG00000166579,ENSG00000166922,ENSG00000167371,ENSG00000167476,ENSG00000167703,ENSG00000167723,ENSG00000168958,ENSG00000168993,ENSG00000169047,ENSG00000169252,ENSG00000169760,ENSG00000170011,ENSG00000170248,ENSG00000170558,ENSG00000170615,ENSG00000170837,ENSG00000170890,ENSG00000171132,ENSG00000171316,ENSG00000171497,ENSG00000172216,ENSG00000173163,ENSG00000173227,ENSG00000173409,ENSG00000173826,ENSG00000174437,ENSG00000175220,ENSG00000175224,ENSG00000175318,ENSG00000175471,ENSG00000175497,ENSG00000176406,ENSG00000176749,ENSG00000176887,ENSG00000177272,ENSG00000177301,ENSG00000177455,ENSG00000177479,ENSG00000178394,ENSG00000179295,ENSG00000179348,ENSG00000179477,ENSG00000179915,ENSG00000180304,ENSG00000181031,ENSG00000181555,ENSG00000182107,ENSG00000183049,ENSG00000183454,ENSG00000184261,ENSG00000184304,ENSG00000184349,ENSG00000184588,ENSG00000184845,ENSG00000185760,ENSG00000185920,ENSG00000185942,ENSG00000185950,ENSG00000186472,ENSG00000187446,ENSG00000188580,ENSG00000188906,ENSG00000189056,ENSG00000196262,ENSG00000196517,ENSG00000196689,ENSG00000196730,ENSG00000197121,ENSG00000197594,ENSG00000197635,ENSG00000197879,ENSG00000198049,ENSG00000198087,ENSG00000198216,ENSG00000198363,ENSG00000198420,ENSG00000198553,ENSG00000198626,ENSG00000198643,ENSG00000198648,ENSG00000198785,ENSG00000198825,ENSG00000198929,ENSG00000204130,ENSG00000204842,ENSG00000213533,ENSG00000213585,ENSG00000215262,ENSG00000221823,ENSG00000234906,ENSG00000237515,ENSG00000239732,ENSG00000250067,ENSG00000272636,ENSG00000273079
GO:BP	kidney development	GO:0001822	0.0103646	1.98445	294	2640	72	18123	ENSG00000003137,ENSG00000008196,ENSG00000030066,ENSG00000049192,ENSG00000054598,ENSG00000073536,ENSG00000077943,ENSG00000081189,ENSG00000085662,ENSG00000092969,ENSG00000099139,ENSG00000099250,ENSG00000100625,ENSG00000101665,ENSG00000103449,ENSG00000104313,ENSG00000107485,ENSG00000107831,ENSG00000112715,ENSG00000114315,ENSG00000115234,ENSG00000116106,ENSG00000117724,ENSG00000120868,ENSG00000122870,ENSG00000124766,ENSG00000128918,ENSG00000130707,ENSG00000134853,ENSG00000135333,ENSG00000137203,ENSG00000137573,ENSG00000137693,ENSG00000138193,ENSG00000138792,ENSG00000143867,ENSG00000149571,ENSG00000150347,ENSG00000151490,ENSG00000154188,ENSG00000154734,ENSG00000158955,ENSG00000159640,ENSG00000162738,ENSG00000162849,ENSG00000163348,ENSG00000164056,ENSG00000164690,ENSG00000165138,ENSG00000165699,ENSG00000166147,ENSG00000166224,ENSG00000168040,ENSG00000170549,ENSG00000170561,ENSG00000170873,ENSG00000170927,ENSG00000174059,ENSG00000176692,ENSG00000176887,ENSG00000177508,ENSG00000182197,ENSG00000185008,ENSG00000185630,ENSG00000185920,ENSG00000188906,ENSG00000196159,ENSG00000196562,ENSG00000197410,ENSG00000197921,ENSG00000198914,ENSG00000260027
GO:BP	positive regulation of canonical Wnt signaling pathway	GO:0090263	0.0107591	1.96822	153	2640	44	18123	ENSG00000073536,ENSG00000073711,ENSG00000095739,ENSG00000100519,ENSG00000105880,ENSG00000106483,ENSG00000107104,ENSG00000108671,ENSG00000109320,ENSG00000115233,ENSG00000115464,ENSG00000123607,ENSG00000124766,ENSG00000127922,ENSG00000129084,ENSG00000136930,ENSG00000137693,ENSG00000138032,ENSG00000138798,ENSG00000143106,ENSG00000145423,ENSG00000146374,ENSG00000147655,ENSG00000154237,ENSG00000158941,ENSG00000159352,ENSG00000161057,ENSG00000165238,ENSG00000165617,ENSG00000165916,ENSG00000167191,ENSG00000167657,ENSG00000168214,ENSG00000168646,ENSG00000169071,ENSG00000169118,ENSG00000169554,ENSG00000179399,ENSG00000187147,ENSG00000188906,ENSG00000189319,ENSG00000196562,ENSG00000204264,ENSG00000213889
GO:BP	circulatory system process	GO:0003013	0.0120835	1.91781	632	2640	133	18123	ENSG00000005187,ENSG00000006283,ENSG00000007402,ENSG00000010322,ENSG00000010810,ENSG00000016082,ENSG00000023839,ENSG00000049759,ENSG00000050438,ENSG00000054598,ENSG00000059377,ENSG00000068024,ENSG00000068305,ENSG00000071242,ENSG00000072657,ENSG00000073712,ENSG00000075073,ENSG00000075213,ENSG00000078401,ENSG00000079215,ENSG00000085563,ENSG00000086991,ENSG00000089250,ENSG00000092969,ENSG00000096433,ENSG00000099139,ENSG00000100243,ENSG00000101188,ENSG00000101665,ENSG00000102468,ENSG00000103222,ENSG00000103647,ENSG00000104490,ENSG00000104881,ENSG00000107295,ENSG00000107562,ENSG00000108684,ENSG00000109610,ENSG00000110680,ENSG00000112715,ENSG00000112759,ENSG00000113070,ENSG00000113441,ENSG00000113448,ENSG00000114279,ENSG00000114854,ENSG00000115138,ENSG00000115738,ENSG00000118432,ENSG00000118515,ENSG00000119782,ENSG00000120049,ENSG00000121068,ENSG00000122585,ENSG00000122679,ENSG00000125384,ENSG00000127129,ENSG00000128512,ENSG00000129170,ENSG00000130203,ENSG00000130433,ENSG00000130881,ENSG00000131016,ENSG00000133019,ENSG00000135218,ENSG00000135312,ENSG00000136574,ENSG00000136717,ENSG00000137693,ENSG00000138792,ENSG00000139567,ENSG00000140416,ENSG00000143153,ENSG00000147459,ENSG00000148680,ENSG00000148926,ENSG00000149177,ENSG00000149295,ENSG00000150995,ENSG00000151067,ENSG00000151090,ENSG00000151229,ENSG00000151490,ENSG00000151702,ENSG00000152642,ENSG00000152661,ENSG00000153956,ENSG00000154188,ENSG00000154639,ENSG00000157087,ENSG00000157103,ENSG00000157388,ENSG00000159167,ENSG00000159640,ENSG00000162989,ENSG00000163273,ENSG00000163874,ENSG00000164307,ENSG00000165124,ENSG00000165995,ENSG00000166833,ENSG00000168779,ENSG00000169252,ENSG00000171316,ENSG00000171873,ENSG00000173391,ENSG00000173826,ENSG00000174059,ENSG00000174437,ENSG00000175003,ENSG00000176463,ENSG00000176692,ENSG00000177508,ENSG00000178394,ENSG00000182197,ENSG00000184113,ENSG00000184489,ENSG00000184588,ENSG00000184845,ENSG00000185052,ENSG00000185532,ENSG00000185551,ENSG00000186642,ENSG00000196517,ENSG00000196689,ENSG00000198049,ENSG00000198363,ENSG00000198535,ENSG00000198626,ENSG00000198648,ENSG00000198929,ENSG00000204217,ENSG00000233276
GO:BP	cell-substrate junction organization	GO:0150115	0.0121097	1.91687	107	2640	34	18123	ENSG00000044524,ENSG00000064042,ENSG00000065618,ENSG00000072110,ENSG00000073712,ENSG00000084636,ENSG00000087077,ENSG00000095637,ENSG00000099250,ENSG00000100034,ENSG00000102606,ENSG00000103647,ENSG00000110880,ENSG00000112715,ENSG00000120899,ENSG00000139567,ENSG00000141376,ENSG00000143398,ENSG00000144824,ENSG00000145675,ENSG00000149177,ENSG00000151914,ENSG00000152894,ENSG00000163539,ENSG00000165699,ENSG00000166128,ENSG00000167657,ENSG00000168309,ENSG00000169756,ENSG00000173156,ENSG00000179295,ENSG00000184349,ENSG00000196878,ENSG00000198728
GO:BP	positive regulation of neurogenesis	GO:0050769	0.0121156	1.91665	233	2640	60	18123	ENSG00000014123,ENSG00000027075,ENSG00000058404,ENSG00000065320,ENSG00000065526,ENSG00000076356,ENSG00000079246,ENSG00000099250,ENSG00000100697,ENSG00000103264,ENSG00000105186,ENSG00000107562,ENSG00000107954,ENSG00000108379,ENSG00000110492,ENSG00000111249,ENSG00000112715,ENSG00000114315,ENSG00000114554,ENSG00000115738,ENSG00000116106,ENSG00000116478,ENSG00000119866,ENSG00000122877,ENSG00000125820,ENSG00000131711,ENSG00000134352,ENSG00000135387,ENSG00000136040,ENSG00000136717,ENSG00000138311,ENSG00000139352,ENSG00000142700,ENSG00000148053,ENSG00000149256,ENSG00000149295,ENSG00000153707,ENSG00000157193,ENSG00000162946,ENSG00000164690,ENSG00000166145,ENSG00000166579,ENSG00000168779,ENSG00000169855,ENSG00000171540,ENSG00000174405,ENSG00000174953,ENSG00000176165,ENSG00000176697,ENSG00000176887,ENSG00000178235,ENSG00000179242,ENSG00000182149,ENSG00000185008,ENSG00000189056,ENSG00000196591,ENSG00000204217,ENSG00000221866,ENSG00000247596,ENSG00000257923
GO:BP	positive regulation of cell development	GO:0010720	0.0124882	1.9035	306	2640	74	18123	ENSG00000014123,ENSG00000027075,ENSG00000058404,ENSG00000065320,ENSG00000065526,ENSG00000073712,ENSG00000076356,ENSG00000079246,ENSG00000079691,ENSG00000079805,ENSG00000087586,ENSG00000099250,ENSG00000100106,ENSG00000100697,ENSG00000101665,ENSG00000102606,ENSG00000103264,ENSG00000105186,ENSG00000107562,ENSG00000107954,ENSG00000108379,ENSG00000110492,ENSG00000111249,ENSG00000112715,ENSG00000114315,ENSG00000114554,ENSG00000115718,ENSG00000115738,ENSG00000116106,ENSG00000116478,ENSG00000117400,ENSG00000119866,ENSG00000122877,ENSG00000124126,ENSG00000125820,ENSG00000131711,ENSG00000134352,ENSG00000135387,ENSG00000136040,ENSG00000136717,ENSG00000138311,ENSG00000139352,ENSG00000142700,ENSG00000147459,ENSG00000148053,ENSG00000149256,ENSG00000149295,ENSG00000153707,ENSG00000157193,ENSG00000162946,ENSG00000164690,ENSG00000166145,ENSG00000166579,ENSG00000167193,ENSG00000168779,ENSG00000169756,ENSG00000169855,ENSG00000171540,ENSG00000174405,ENSG00000174953,ENSG00000176165,ENSG00000176697,ENSG00000176887,ENSG00000178235,ENSG00000179242,ENSG00000182149,ENSG00000184113,ENSG00000185008,ENSG00000189056,ENSG00000196591,ENSG00000204217,ENSG00000221866,ENSG00000247596,ENSG00000257923
GO:BP	neuron death	GO:0070997	0.0127949	1.89296	365	2640	85	18123	ENSG00000008196,ENSG00000010810,ENSG00000011485,ENSG00000016082,ENSG00000068024,ENSG00000073921,ENSG00000081189,ENSG00000084093,ENSG00000084112,ENSG00000088808,ENSG00000091592,ENSG00000091972,ENSG00000092969,ENSG00000095002,ENSG00000096717,ENSG00000099250,ENSG00000100600,ENSG00000100625,ENSG00000103460,ENSG00000106144,ENSG00000107485,ENSG00000107831,ENSG00000107859,ENSG00000109670,ENSG00000109819,ENSG00000110492,ENSG00000110497,ENSG00000112964,ENSG00000116478,ENSG00000118689,ENSG00000119699,ENSG00000120885,ENSG00000120899,ENSG00000124493,ENSG00000125266,ENSG00000125492,ENSG00000128272,ENSG00000130203,ENSG00000134001,ENSG00000135250,ENSG00000135333,ENSG00000136235,ENSG00000137203,ENSG00000139352,ENSG00000140950,ENSG00000142192,ENSG00000143514,ENSG00000144355,ENSG00000145335,ENSG00000145864,ENSG00000146072,ENSG00000148053,ENSG00000151090,ENSG00000151651,ENSG00000152192,ENSG00000152208,ENSG00000153234,ENSG00000154188,ENSG00000154928,ENSG00000158445,ENSG00000158828,ENSG00000162909,ENSG00000163064,ENSG00000164379,ENSG00000165699,ENSG00000165802,ENSG00000165917,ENSG00000168040,ENSG00000171956,ENSG00000172216,ENSG00000174059,ENSG00000174405,ENSG00000176697,ENSG00000176749,ENSG00000177606,ENSG00000177628,ENSG00000186297,ENSG00000187323,ENSG00000187446,ENSG00000188026,ENSG00000188906,ENSG00000197283,ENSG00000197442,ENSG00000197548,ENSG00000273079
GO:BP	hematopoietic or lymphoid organ development	GO:0048534	0.0135443	1.86824	984	2640	193	18123	ENSG00000002822,ENSG00000003137,ENSG00000004948,ENSG00000005483,ENSG00000008083,ENSG00000008513,ENSG00000012061,ENSG00000013375,ENSG00000014123,ENSG00000023330,ENSG00000030110,ENSG00000054598,ENSG00000055332,ENSG00000065000,ENSG00000066405,ENSG00000067082,ENSG00000068024,ENSG00000069667,ENSG00000069702,ENSG00000072110,ENSG00000073921,ENSG00000077150,ENSG00000079246,ENSG00000081087,ENSG00000081189,ENSG00000084093,ENSG00000085276,ENSG00000086300,ENSG00000088992,ENSG00000090905,ENSG00000092969,ENSG00000095002,ENSG00000096717,ENSG00000100030,ENSG00000100124,ENSG00000100320,ENSG00000100354,ENSG00000100393,ENSG00000100519,ENSG00000100625,ENSG00000100867,ENSG00000100906,ENSG00000101665,ENSG00000102606,ENSG00000102755,ENSG00000103245,ENSG00000104853,ENSG00000104856,ENSG00000104903,ENSG00000105997,ENSG00000106004,ENSG00000107485,ENSG00000107957,ENSG00000108175,ENSG00000108465,ENSG00000108671,ENSG00000109670,ENSG00000109705,ENSG00000110492,ENSG00000110680,ENSG00000112715,ENSG00000113302,ENSG00000113916,ENSG00000114166,ENSG00000114315,ENSG00000114861,ENSG00000115221,ENSG00000115233,ENSG00000115738,ENSG00000116478,ENSG00000117400,ENSG00000117407,ENSG00000118689,ENSG00000120093,ENSG00000120899,ENSG00000121989,ENSG00000124126,ENSG00000124766,ENSG00000124813,ENSG00000127922,ENSG00000128272,ENSG00000129084,ENSG00000131668,ENSG00000132155,ENSG00000134138,ENSG00000134363,ENSG00000134371,ENSG00000134853,ENSG00000134954,ENSG00000135144,ENSG00000136573,ENSG00000136930,ENSG00000137265,ENSG00000137693,ENSG00000138594,ENSG00000142192,ENSG00000143013,ENSG00000143106,ENSG00000143995,ENSG00000144554,ENSG00000145423,ENSG00000145675,ENSG00000147324,ENSG00000147883,ENSG00000149177,ENSG00000149571,ENSG00000151651,ENSG00000151702,ENSG00000152192,ENSG00000152457,ENSG00000152495,ENSG00000152763,ENSG00000152894,ENSG00000154188,ENSG00000154229,ENSG00000154237,ENSG00000154447,ENSG00000155760,ENSG00000155846,ENSG00000159352,ENSG00000159640,ENSG00000160710,ENSG00000160796,ENSG00000161057,ENSG00000163349,ENSG00000163508,ENSG00000163512,ENSG00000163874,ENSG00000164093,ENSG00000164104,ENSG00000164107,ENSG00000164690,ENSG00000165030,ENSG00000165699,ENSG00000165916,ENSG00000166086,ENSG00000166147,ENSG00000166224,ENSG00000166407,ENSG00000166477,ENSG00000166501,ENSG00000167658,ENSG00000168040,ENSG00000168214,ENSG00000168769,ENSG00000169071,ENSG00000169856,ENSG00000170374,ENSG00000170909,ENSG00000171316,ENSG00000171522,ENSG00000171843,ENSG00000172216,ENSG00000172575,ENSG00000174059,ENSG00000174405,ENSG00000174953,ENSG00000176678,ENSG00000177455,ENSG00000177479,ENSG00000177606,ENSG00000177628,ENSG00000179295,ENSG00000179348,ENSG00000182010,ENSG00000182197,ENSG00000182393,ENSG00000182742,ENSG00000182809,ENSG00000185630,ENSG00000186350,ENSG00000186642,ENSG00000197061,ENSG00000197153,ENSG00000197238,ENSG00000197272,ENSG00000197409,ENSG00000197614,ENSG00000197837,ENSG00000197921,ENSG00000198018,ENSG00000198125,ENSG00000198728,ENSG00000198846,ENSG00000198945,ENSG00000204103,ENSG00000204264,ENSG00000204287,ENSG00000235568,ENSG00000239732,ENSG00000245848,ENSG00000250067,ENSG00000260027
GO:BP	positive regulation of cell junction assembly	GO:1901890	0.0136086	1.86619	103	2640	33	18123	ENSG00000073712,ENSG00000084636,ENSG00000099250,ENSG00000100034,ENSG00000108684,ENSG00000111249,ENSG00000112715,ENSG00000125848,ENSG00000141668,ENSG00000146242,ENSG00000148053,ENSG00000149177,ENSG00000152208,ENSG00000153707,ENSG00000154928,ENSG00000158258,ENSG00000165300,ENSG00000165699,ENSG00000166159,ENSG00000169756,ENSG00000169760,ENSG00000173114,ENSG00000174469,ENSG00000176697,ENSG00000177508,ENSG00000178235,ENSG00000179295,ENSG00000179915,ENSG00000181790,ENSG00000184113,ENSG00000185070,ENSG00000198739,ENSG00000254402
GO:BP	regulation of synaptic plasticity	GO:0048167	0.0148594	1.828	189	2640	51	18123	ENSG00000020129,ENSG00000036530,ENSG00000058404,ENSG00000074621,ENSG00000081189,ENSG00000084112,ENSG00000092051,ENSG00000096433,ENSG00000100030,ENSG00000100600,ENSG00000107954,ENSG00000112333,ENSG00000116106,ENSG00000117016,ENSG00000117399,ENSG00000120899,ENSG00000121297,ENSG00000122877,ENSG00000128272,ENSG00000130203,ENSG00000131711,ENSG00000142192,ENSG00000144290,ENSG00000144619,ENSG00000145335,ENSG00000145632,ENSG00000148053,ENSG00000149295,ENSG00000152208,ENSG00000154146,ENSG00000155511,ENSG00000156395,ENSG00000158445,ENSG00000159224,ENSG00000165802,ENSG00000166342,ENSG00000167371,ENSG00000168309,ENSG00000169760,ENSG00000172137,ENSG00000173227,ENSG00000175471,ENSG00000176406,ENSG00000181790,ENSG00000183454,ENSG00000184985,ENSG00000189056,ENSG00000197283,ENSG00000197555,ENSG00000237515,ENSG00000273079
GO:BP	response to oxygen-containing compound	GO:1901700	0.0157078	1.80388	1748	2640	318	18123	ENSG00000001626,ENSG00000003137,ENSG00000004948,ENSG00000005381,ENSG00000008394,ENSG00000009950,ENSG00000010810,ENSG00000010932,ENSG00000011485,ENSG00000012061,ENSG00000014123,ENSG00000019549,ENSG00000023839,ENSG00000025434,ENSG00000026025,ENSG00000030110,ENSG00000044524,ENSG00000047579,ENSG00000049618,ENSG00000059377,ENSG00000066405,ENSG00000066926,ENSG00000069275,ENSG00000069667,ENSG00000069702,ENSG00000069966,ENSG00000071242,ENSG00000077150,ENSG00000078295,ENSG00000078401,ENSG00000078725,ENSG00000079215,ENSG00000079246,ENSG00000079805,ENSG00000081189,ENSG00000084112,ENSG00000084636,ENSG00000084734,ENSG00000085662,ENSG00000085871,ENSG00000086991,ENSG00000087085,ENSG00000087460,ENSG00000088205,ENSG00000088992,ENSG00000089159,ENSG00000089250,ENSG00000090447,ENSG00000091138,ENSG00000091592,ENSG00000092964,ENSG00000092969,ENSG00000093010,ENSG00000095637,ENSG00000096717,ENSG00000100030,ENSG00000100299,ENSG00000100427,ENSG00000100554,ENSG00000100600,ENSG00000100906,ENSG00000101017,ENSG00000102468,ENSG00000102572,ENSG00000103222,ENSG00000103375,ENSG00000104321,ENSG00000104695,ENSG00000106331,ENSG00000107104,ENSG00000107263,ENSG00000107485,ENSG00000107562,ENSG00000107859,ENSG00000107954,ENSG00000108179,ENSG00000108379,ENSG00000109320,ENSG00000109339,ENSG00000109610,ENSG00000109819,ENSG00000110330,ENSG00000111012,ENSG00000111186,ENSG00000111885,ENSG00000111961,ENSG00000112576,ENSG00000112759,ENSG00000112851,ENSG00000112964,ENSG00000113140,ENSG00000113302,ENSG00000113448,ENSG00000113580,ENSG00000114166,ENSG00000114861,ENSG00000115211,ENSG00000115233,ENSG00000115263,ENSG00000115461,ENSG00000116039,ENSG00000116106,ENSG00000116350,ENSG00000116478,ENSG00000118418,ENSG00000118432,ENSG00000118507,ENSG00000118689,ENSG00000119138,ENSG00000119699,ENSG00000119718,ENSG00000119782,ENSG00000119866,ENSG00000120217,ENSG00000120833,ENSG00000120885,ENSG00000120899,ENSG00000121207,ENSG00000121621,ENSG00000121671,ENSG00000122679,ENSG00000122877,ENSG00000124107,ENSG00000124151,ENSG00000124766,ENSG00000125166,ENSG00000125384,ENSG00000125740,ENSG00000125820,ENSG00000127955,ENSG00000128272,ENSG00000128573,ENSG00000128918,ENSG00000128989,ENSG00000129038,ENSG00000129170,ENSG00000129673,ENSG00000130203,ENSG00000130707,ENSG00000130783,ENSG00000131016,ENSG00000131620,ENSG00000131711,ENSG00000132155,ENSG00000132334,ENSG00000132793,ENSG00000133019,ENSG00000133639,ENSG00000134061,ENSG00000134243,ENSG00000134324,ENSG00000134371,ENSG00000134853,ENSG00000134954,ENSG00000134982,ENSG00000135218,ENSG00000135312,ENSG00000135631,ENSG00000136159,ENSG00000136527,ENSG00000136574,ENSG00000136810,ENSG00000136848,ENSG00000137693,ENSG00000137714,ENSG00000138031,ENSG00000138741,ENSG00000138814,ENSG00000139352,ENSG00000140396,ENSG00000140416,ENSG00000140538,ENSG00000140950,ENSG00000141433,ENSG00000141448,ENSG00000141564,ENSG00000141837,ENSG00000142192,ENSG00000143379,ENSG00000143537,ENSG00000143867,ENSG00000143882,ENSG00000143954,ENSG00000145214,ENSG00000145335,ENSG00000145431,ENSG00000145675,ENSG00000145730,ENSG00000146247,ENSG00000146555,ENSG00000147614,ENSG00000148053,ENSG00000148677,ENSG00000148680,ENSG00000148737,ENSG00000148926,ENSG00000149021,ENSG00000149212,ENSG00000149295,ENSG00000151320,ENSG00000151422,ENSG00000152192,ENSG00000152270,ENSG00000152661,ENSG00000152894,ENSG00000153234,ENSG00000153823,ENSG00000153956,ENSG00000154229,ENSG00000155506,ENSG00000155760,ENSG00000155846,ENSG00000157103,ENSG00000157193,ENSG00000157219,ENSG00000158169,ENSG00000158270,ENSG00000158445,ENSG00000158828,ENSG00000158955,ENSG00000159167,ENSG00000159224,ENSG00000162670,ENSG00000162909,ENSG00000162992,ENSG00000163032,ENSG00000163064,ENSG00000163273,ENSG00000163288,ENSG00000163344,ENSG00000163362,ENSG00000163453,ENSG00000163874,ENSG00000164104,ENSG00000164182,ENSG00000164588,ENSG00000165113,ENSG00000165506,ENSG00000165699,ENSG00000165802,ENSG00000165813,ENSG00000166006,ENSG00000166128,ENSG00000166147,ENSG00000166501,ENSG00000166579,ENSG00000166598,ENSG00000167193,ENSG00000167658,ENSG00000168040,ENSG00000168884,ENSG00000169047,ENSG00000169184,ENSG00000169252,ENSG00000169981,ENSG00000170615,ENSG00000170837,ENSG00000170890,ENSG00000171132,ENSG00000171522,ENSG00000172216,ENSG00000174231,ENSG00000174437,ENSG00000174748,ENSG00000174953,ENSG00000176692,ENSG00000176749,ENSG00000177606,ENSG00000177628,ENSG00000178394,ENSG00000178726,ENSG00000178952,ENSG00000178966,ENSG00000179295,ENSG00000180530,ENSG00000180720,ENSG00000181722,ENSG00000182197,ENSG00000182621,ENSG00000183454,ENSG00000183779,ENSG00000184113,ENSG00000184304,ENSG00000184349,ENSG00000184470,ENSG00000184588,ENSG00000184845,ENSG00000185420,ENSG00000185551,ENSG00000185920,ENSG00000185950,ENSG00000186350,ENSG00000186642,ENSG00000187554,ENSG00000188906,ENSG00000188910,ENSG00000196498,ENSG00000196591,ENSG00000196689,ENSG00000196730,ENSG00000197081,ENSG00000197442,ENSG00000197535,ENSG00000197548,ENSG00000197594,ENSG00000197879,ENSG00000198121,ENSG00000198125,ENSG00000198363,ENSG00000198626,ENSG00000198785,ENSG00000198797,ENSG00000204406,ENSG00000214575,ENSG00000233276,ENSG00000241635,ENSG00000247596,ENSG00000273079
GO:BP	olfactory lobe development	GO:0021988	0.0157636	1.80234	34	2640	16	18123	ENSG00000075213,ENSG00000092964,ENSG00000103449,ENSG00000105880,ENSG00000106689,ENSG00000112333,ENSG00000115738,ENSG00000115844,ENSG00000128610,ENSG00000169855,ENSG00000171316,ENSG00000178568,ENSG00000182197,ENSG00000185008,ENSG00000187122,ENSG00000188906
GO:BP	focal adhesion assembly	GO:0048041	0.0161576	1.79162	86	2640	29	18123	ENSG00000044524,ENSG00000064042,ENSG00000072110,ENSG00000073712,ENSG00000084636,ENSG00000087077,ENSG00000095637,ENSG00000099250,ENSG00000100034,ENSG00000102606,ENSG00000103647,ENSG00000110880,ENSG00000112715,ENSG00000120899,ENSG00000139567,ENSG00000141376,ENSG00000143398,ENSG00000144824,ENSG00000149177,ENSG00000152894,ENSG00000163539,ENSG00000165699,ENSG00000167657,ENSG00000168309,ENSG00000169756,ENSG00000173156,ENSG00000179295,ENSG00000184349,ENSG00000198728
GO:BP	renal system development	GO:0072001	0.016619	1.77939	303	2640	73	18123	ENSG00000003137,ENSG00000008196,ENSG00000030066,ENSG00000049192,ENSG00000054598,ENSG00000073536,ENSG00000077943,ENSG00000081189,ENSG00000085662,ENSG00000092969,ENSG00000099139,ENSG00000099250,ENSG00000100625,ENSG00000101665,ENSG00000103241,ENSG00000103449,ENSG00000104313,ENSG00000107485,ENSG00000107831,ENSG00000112715,ENSG00000114315,ENSG00000115234,ENSG00000116106,ENSG00000117724,ENSG00000120868,ENSG00000122870,ENSG00000124766,ENSG00000128918,ENSG00000130707,ENSG00000134853,ENSG00000135333,ENSG00000137203,ENSG00000137573,ENSG00000137693,ENSG00000138193,ENSG00000138792,ENSG00000143867,ENSG00000149571,ENSG00000150347,ENSG00000151490,ENSG00000154188,ENSG00000154734,ENSG00000158955,ENSG00000159640,ENSG00000162738,ENSG00000162849,ENSG00000163348,ENSG00000164056,ENSG00000164690,ENSG00000165138,ENSG00000165699,ENSG00000166147,ENSG00000166224,ENSG00000168040,ENSG00000170549,ENSG00000170561,ENSG00000170873,ENSG00000170927,ENSG00000174059,ENSG00000176692,ENSG00000176887,ENSG00000177508,ENSG00000182197,ENSG00000185008,ENSG00000185630,ENSG00000185920,ENSG00000188906,ENSG00000196159,ENSG00000196562,ENSG00000197410,ENSG00000197921,ENSG00000198914,ENSG00000260027
GO:BP	telencephalon cell migration	GO:0022029	0.0176334	1.75366	61	2640	23	18123	ENSG00000107562,ENSG00000108175,ENSG00000112333,ENSG00000115310,ENSG00000136352,ENSG00000136848,ENSG00000149295,ENSG00000153266,ENSG00000157168,ENSG00000157193,ENSG00000162946,ENSG00000163492,ENSG00000166579,ENSG00000169855,ENSG00000171956,ENSG00000176165,ENSG00000176749,ENSG00000184486,ENSG00000184845,ENSG00000187122,ENSG00000188906,ENSG00000189056,ENSG00000198914
GO:BP	regulation of programmed cell death	GO:0043067	0.0188577	1.72451	1603	2640	294	18123	ENSG00000003756,ENSG00000005381,ENSG00000006432,ENSG00000007047,ENSG00000008196,ENSG00000008513,ENSG00000009709,ENSG00000010810,ENSG00000014123,ENSG00000016082,ENSG00000019485,ENSG00000019549,ENSG00000023445,ENSG00000027075,ENSG00000030110,ENSG00000033800,ENSG00000042286,ENSG00000054277,ENSG00000054598,ENSG00000055332,ENSG00000060138,ENSG00000060339,ENSG00000068024,ENSG00000070444,ENSG00000071205,ENSG00000071242,ENSG00000072110,ENSG00000073536,ENSG00000077782,ENSG00000078081,ENSG00000078401,ENSG00000079805,ENSG00000081189,ENSG00000081913,ENSG00000082512,ENSG00000083799,ENSG00000084093,ENSG00000085276,ENSG00000085662,ENSG00000086991,ENSG00000087586,ENSG00000088808,ENSG00000089163,ENSG00000090054,ENSG00000090447,ENSG00000090924,ENSG00000091583,ENSG00000091592,ENSG00000092969,ENSG00000095002,ENSG00000096717,ENSG00000099250,ENSG00000100030,ENSG00000100600,ENSG00000100625,ENSG00000100867,ENSG00000100888,ENSG00000100906,ENSG00000101017,ENSG00000101188,ENSG00000102606,ENSG00000103460,ENSG00000103495,ENSG00000104228,ENSG00000104313,ENSG00000104765,ENSG00000105185,ENSG00000105229,ENSG00000105993,ENSG00000106004,ENSG00000106144,ENSG00000106331,ENSG00000106483,ENSG00000107485,ENSG00000107562,ENSG00000107831,ENSG00000107859,ENSG00000107954,ENSG00000108179,ENSG00000108684,ENSG00000109320,ENSG00000109670,ENSG00000109705,ENSG00000109819,ENSG00000109861,ENSG00000110330,ENSG00000110492,ENSG00000110497,ENSG00000110536,ENSG00000112242,ENSG00000112333,ENSG00000112715,ENSG00000112992,ENSG00000113302,ENSG00000113916,ENSG00000114446,ENSG00000114790,ENSG00000114861,ENSG00000115129,ENSG00000115252,ENSG00000115263,ENSG00000115310,ENSG00000115641,ENSG00000115718,ENSG00000116478,ENSG00000116761,ENSG00000118432,ENSG00000118515,ENSG00000118689,ENSG00000118971,ENSG00000119699,ENSG00000120159,ENSG00000120217,ENSG00000120686,ENSG00000120833,ENSG00000120868,ENSG00000120885,ENSG00000120899,ENSG00000122691,ENSG00000123689,ENSG00000124126,ENSG00000124181,ENSG00000124212,ENSG00000124493,ENSG00000124523,ENSG00000124766,ENSG00000125492,ENSG00000128228,ENSG00000128272,ENSG00000128918,ENSG00000129221,ENSG00000130203,ENSG00000130402,ENSG00000130558,ENSG00000130669,ENSG00000130787,ENSG00000131016,ENSG00000132155,ENSG00000132694,ENSG00000133105,ENSG00000133639,ENSG00000134001,ENSG00000134215,ENSG00000134243,ENSG00000134352,ENSG00000134371,ENSG00000134954,ENSG00000134982,ENSG00000135018,ENSG00000135111,ENSG00000135250,ENSG00000135333,ENSG00000136158,ENSG00000136536,ENSG00000136573,ENSG00000136574,ENSG00000136717,ENSG00000136848,ENSG00000137203,ENSG00000137693,ENSG00000137845,ENSG00000138376,ENSG00000138696,ENSG00000139318,ENSG00000139352,ENSG00000141433,ENSG00000141448,ENSG00000142178,ENSG00000142632,ENSG00000143514,ENSG00000143867,ENSG00000144043,ENSG00000144355,ENSG00000144476,ENSG00000144736,ENSG00000145335,ENSG00000145423,ENSG00000145632,ENSG00000145675,ENSG00000145864,ENSG00000146247,ENSG00000146469,ENSG00000148053,ENSG00000148677,ENSG00000148737,ENSG00000148841,ENSG00000148926,ENSG00000151651,ENSG00000151929,ENSG00000152192,ENSG00000152208,ENSG00000152661,ENSG00000153113,ENSG00000153234,ENSG00000153246,ENSG00000154188,ENSG00000154229,ENSG00000154447,ENSG00000155792,ENSG00000156502,ENSG00000156735,ENSG00000157168,ENSG00000157193,ENSG00000157613,ENSG00000158445,ENSG00000158828,ENSG00000158941,ENSG00000159202,ENSG00000159842,ENSG00000160208,ENSG00000160710,ENSG00000162511,ENSG00000162909,ENSG00000162992,ENSG00000163064,ENSG00000163421,ENSG00000163602,ENSG00000163874,ENSG00000163947,ENSG00000164056,ENSG00000164104,ENSG00000164107,ENSG00000164129,ENSG00000164379,ENSG00000164690,ENSG00000164924,ENSG00000165119,ENSG00000165637,ENSG00000165802,ENSG00000165917,ENSG00000165943,ENSG00000166598,ENSG00000167085,ENSG00000167657,ENSG00000168040,ENSG00000168404,ENSG00000168884,ENSG00000169242,ENSG00000169372,ENSG00000170248,ENSG00000170890,ENSG00000170927,ENSG00000171497,ENSG00000171680,ENSG00000171956,ENSG00000172216,ENSG00000173157,ENSG00000174405,ENSG00000174808,ENSG00000176692,ENSG00000176697,ENSG00000176749,ENSG00000176907,ENSG00000177606,ENSG00000177628,ENSG00000178568,ENSG00000178662,ENSG00000179348,ENSG00000180053,ENSG00000180370,ENSG00000182010,ENSG00000183049,ENSG00000183454,ENSG00000183520,ENSG00000183578,ENSG00000184254,ENSG00000185104,ENSG00000185950,ENSG00000186153,ENSG00000186297,ENSG00000187514,ENSG00000188452,ENSG00000188906,ENSG00000196074,ENSG00000196262,ENSG00000196591,ENSG00000196689,ENSG00000196730,ENSG00000196781,ENSG00000196914,ENSG00000197081,ENSG00000197283,ENSG00000197442,ENSG00000197548,ENSG00000198121,ENSG00000198873,ENSG00000198914,ENSG00000203780,ENSG00000213585,ENSG00000213619,ENSG00000233276,ENSG00000240694,ENSG00000241186,ENSG00000270188
GO:BP	regulation of cell migration	GO:0030334	0.0202489	1.6936	1008	2640	196	18123	ENSG00000010319,ENSG00000010322,ENSG00000019549,ENSG00000023734,ENSG00000034510,ENSG00000058404,ENSG00000060339,ENSG00000060656,ENSG00000064042,ENSG00000065320,ENSG00000065534,ENSG00000066032,ENSG00000068024,ENSG00000072786,ENSG00000073711,ENSG00000073712,ENSG00000075213,ENSG00000075218,ENSG00000076356,ENSG00000077782,ENSG00000078401,ENSG00000079691,ENSG00000081189,ENSG00000084112,ENSG00000085382,ENSG00000086991,ENSG00000087077,ENSG00000091583,ENSG00000091972,ENSG00000092421,ENSG00000092969,ENSG00000096717,ENSG00000099250,ENSG00000100030,ENSG00000100034,ENSG00000100599,ENSG00000100600,ENSG00000101017,ENSG00000101665,ENSG00000102572,ENSG00000102606,ENSG00000102678,ENSG00000102755,ENSG00000103034,ENSG00000103241,ENSG00000103264,ENSG00000103495,ENSG00000105879,ENSG00000107104,ENSG00000107485,ENSG00000107562,ENSG00000107831,ENSG00000108187,ENSG00000109670,ENSG00000109819,ENSG00000110492,ENSG00000110880,ENSG00000110955,ENSG00000111186,ENSG00000111961,ENSG00000112137,ENSG00000112333,ENSG00000112715,ENSG00000113070,ENSG00000113140,ENSG00000114554,ENSG00000114861,ENSG00000115310,ENSG00000115461,ENSG00000116106,ENSG00000117020,ENSG00000118257,ENSG00000118515,ENSG00000118689,ENSG00000119547,ENSG00000120217,ENSG00000120899,ENSG00000124126,ENSG00000124181,ENSG00000127129,ENSG00000128512,ENSG00000130203,ENSG00000130396,ENSG00000130402,ENSG00000131016,ENSG00000134853,ENSG00000134954,ENSG00000134982,ENSG00000135346,ENSG00000136040,ENSG00000136158,ENSG00000136235,ENSG00000136352,ENSG00000136848,ENSG00000137573,ENSG00000137845,ENSG00000137872,ENSG00000138798,ENSG00000138814,ENSG00000139567,ENSG00000140416,ENSG00000140538,ENSG00000140945,ENSG00000140950,ENSG00000141376,ENSG00000142192,ENSG00000143013,ENSG00000143418,ENSG00000143537,ENSG00000144339,ENSG00000144476,ENSG00000144724,ENSG00000144824,ENSG00000145423,ENSG00000145431,ENSG00000145632,ENSG00000145675,ENSG00000147459,ENSG00000149177,ENSG00000149295,ENSG00000151422,ENSG00000151651,ENSG00000152661,ENSG00000152894,ENSG00000154188,ENSG00000154229,ENSG00000154721,ENSG00000154734,ENSG00000155827,ENSG00000156687,ENSG00000156735,ENSG00000157168,ENSG00000157873,ENSG00000159167,ENSG00000159640,ENSG00000161544,ENSG00000162344,ENSG00000162614,ENSG00000162631,ENSG00000163539,ENSG00000163874,ENSG00000164690,ENSG00000165802,ENSG00000166086,ENSG00000167193,ENSG00000167657,ENSG00000168040,ENSG00000168309,ENSG00000168675,ENSG00000168875,ENSG00000169071,ENSG00000169242,ENSG00000169855,ENSG00000169856,ENSG00000170381,ENSG00000171132,ENSG00000171444,ENSG00000171522,ENSG00000171877,ENSG00000173156,ENSG00000175471,ENSG00000176692,ENSG00000178568,ENSG00000179348,ENSG00000180357,ENSG00000181751,ENSG00000181790,ENSG00000182621,ENSG00000182957,ENSG00000183049,ENSG00000183779,ENSG00000184113,ENSG00000184304,ENSG00000184845,ENSG00000185070,ENSG00000185532,ENSG00000185551,ENSG00000185950,ENSG00000186895,ENSG00000188771,ENSG00000189056,ENSG00000189079,ENSG00000196090,ENSG00000196220,ENSG00000196358,ENSG00000197635,ENSG00000197879,ENSG00000198121,ENSG00000198420,ENSG00000198648,ENSG00000198728,ENSG00000204217,ENSG00000213809,ENSG00000219438,ENSG00000221866,ENSG00000241186
GO:BP	cellular response to organic substance	GO:0071310	0.0204471	1.68937	2821	2640	487	18123	ENSG00000001626,ENSG00000003137,ENSG00000008083,ENSG00000008196,ENSG00000008394,ENSG00000009950,ENSG00000010704,ENSG00000010810,ENSG00000011485,ENSG00000013561,ENSG00000014123,ENSG00000016082,ENSG00000019549,ENSG00000023445,ENSG00000023734,ENSG00000023839,ENSG00000025434,ENSG00000026025,ENSG00000028116,ENSG00000030110,ENSG00000033170,ENSG00000033800,ENSG00000044524,ENSG00000047315,ENSG00000047579,ENSG00000048540,ENSG00000049618,ENSG00000054598,ENSG00000055332,ENSG00000058404,ENSG00000060138,ENSG00000066405,ENSG00000066427,ENSG00000066926,ENSG00000068024,ENSG00000068971,ENSG00000069275,ENSG00000069667,ENSG00000069702,ENSG00000069966,ENSG00000070010,ENSG00000071242,ENSG00000072134,ENSG00000073712,ENSG00000074966,ENSG00000077782,ENSG00000078295,ENSG00000078401,ENSG00000078725,ENSG00000079215,ENSG00000079246,ENSG00000079805,ENSG00000081189,ENSG00000081248,ENSG00000082512,ENSG00000083799,ENSG00000084093,ENSG00000084112,ENSG00000084636,ENSG00000085662,ENSG00000086300,ENSG00000086598,ENSG00000086991,ENSG00000087460,ENSG00000088205,ENSG00000088992,ENSG00000089127,ENSG00000089159,ENSG00000089250,ENSG00000090447,ENSG00000090863,ENSG00000091138,ENSG00000091181,ENSG00000092421,ENSG00000092969,ENSG00000095637,ENSG00000095739,ENSG00000095951,ENSG00000096717,ENSG00000099250,ENSG00000100030,ENSG00000100320,ENSG00000100351,ENSG00000100387,ENSG00000100393,ENSG00000100427,ENSG00000100519,ENSG00000100554,ENSG00000100600,ENSG00000100906,ENSG00000101017,ENSG00000101440,ENSG00000101654,ENSG00000101665,ENSG00000102468,ENSG00000102678,ENSG00000102755,ENSG00000103222,ENSG00000103241,ENSG00000103375,ENSG00000103671,ENSG00000105185,ENSG00000105229,ENSG00000105880,ENSG00000106483,ENSG00000106638,ENSG00000106829,ENSG00000107077,ENSG00000107104,ENSG00000107263,ENSG00000107295,ENSG00000107485,ENSG00000107562,ENSG00000107831,ENSG00000107859,ENSG00000107954,ENSG00000108175,ENSG00000108187,ENSG00000108379,ENSG00000108389,ENSG00000108465,ENSG00000108671,ENSG00000109320,ENSG00000109819,ENSG00000110047,ENSG00000110330,ENSG00000110680,ENSG00000110693,ENSG00000111012,ENSG00000111186,ENSG00000111229,ENSG00000111249,ENSG00000111335,ENSG00000111961,ENSG00000112290,ENSG00000112333,ENSG00000112576,ENSG00000112715,ENSG00000112759,ENSG00000112851,ENSG00000112964,ENSG00000113302,ENSG00000113448,ENSG00000113580,ENSG00000113916,ENSG00000114166,ENSG00000114279,ENSG00000114315,ENSG00000114503,ENSG00000114739,ENSG00000114861,ENSG00000115138,ENSG00000115221,ENSG00000115233,ENSG00000115263,ENSG00000115267,ENSG00000115461,ENSG00000116039,ENSG00000116106,ENSG00000116478,ENSG00000116761,ENSG00000116833,ENSG00000117400,ENSG00000117595,ENSG00000118257,ENSG00000118418,ENSG00000118507,ENSG00000118689,ENSG00000119042,ENSG00000119138,ENSG00000119547,ENSG00000119681,ENSG00000119699,ENSG00000119715,ENSG00000119782,ENSG00000119866,ENSG00000120217,ENSG00000120686,ENSG00000120833,ENSG00000120868,ENSG00000120885,ENSG00000120899,ENSG00000121101,ENSG00000121207,ENSG00000121621,ENSG00000121671,ENSG00000121989,ENSG00000122679,ENSG00000122691,ENSG00000122877,ENSG00000124151,ENSG00000124181,ENSG00000124212,ENSG00000124635,ENSG00000124766,ENSG00000124813,ENSG00000125107,ENSG00000125384,ENSG00000125740,ENSG00000125848,ENSG00000127129,ENSG00000127922,ENSG00000127955,ENSG00000128228,ENSG00000128272,ENSG00000128918,ENSG00000128989,ENSG00000129084,ENSG00000129170,ENSG00000129673,ENSG00000130402,ENSG00000130707,ENSG00000130783,ENSG00000131016,ENSG00000131459,ENSG00000131620,ENSG00000131711,ENSG00000132155,ENSG00000132334,ENSG00000132437,ENSG00000132793,ENSG00000133019,ENSG00000133105,ENSG00000134001,ENSG00000134061,ENSG00000134243,ENSG00000134324,ENSG00000134352,ENSG00000134363,ENSG00000134371,ENSG00000134532,ENSG00000134853,ENSG00000134982,ENSG00000134986,ENSG00000135144,ENSG00000135218,ENSG00000135312,ENSG00000135341,ENSG00000135346,ENSG00000135605,ENSG00000135631,ENSG00000135960,ENSG00000136068,ENSG00000136110,ENSG00000136158,ENSG00000136352,ENSG00000136527,ENSG00000136560,ENSG00000136574,ENSG00000136848,ENSG00000136930,ENSG00000137218,ENSG00000137265,ENSG00000137573,ENSG00000137693,ENSG00000137714,ENSG00000138031,ENSG00000138696,ENSG00000138814,ENSG00000139567,ENSG00000139946,ENSG00000140396,ENSG00000140538,ENSG00000140853,ENSG00000141376,ENSG00000141433,ENSG00000141448,ENSG00000141564,ENSG00000141837,ENSG00000142192,ENSG00000142611,ENSG00000143106,ENSG00000143375,ENSG00000143537,ENSG00000143867,ENSG00000143870,ENSG00000143882,ENSG00000144355,ENSG00000144476,ENSG00000144730,ENSG00000145335,ENSG00000145423,ENSG00000145431,ENSG00000145675,ENSG00000145864,ENSG00000146072,ENSG00000146247,ENSG00000147614,ENSG00000147883,ENSG00000148053,ENSG00000148204,ENSG00000148498,ENSG00000148677,ENSG00000148680,ENSG00000148798,ENSG00000149177,ENSG00000149212,ENSG00000149294,ENSG00000149295,ENSG00000149600,ENSG00000150347,ENSG00000150938,ENSG00000151090,ENSG00000151320,ENSG00000151422,ENSG00000151502,ENSG00000151623,ENSG00000151929,ENSG00000152192,ENSG00000152270,ENSG00000152661,ENSG00000152894,ENSG00000153234,ENSG00000153823,ENSG00000153956,ENSG00000154188,ENSG00000154229,ENSG00000155506,ENSG00000155760,ENSG00000155846,ENSG00000156384,ENSG00000156735,ENSG00000157077,ENSG00000157193,ENSG00000157219,ENSG00000157613,ENSG00000157873,ENSG00000158270,ENSG00000158445,ENSG00000158955,ENSG00000159167,ENSG00000159352,ENSG00000160710,ENSG00000161057,ENSG00000161904,ENSG00000162009,ENSG00000162344,ENSG00000162511,ENSG00000162670,ENSG00000162909,ENSG00000162992,ENSG00000163032,ENSG00000163288,ENSG00000163349,ENSG00000163453,ENSG00000163629,ENSG00000163815,ENSG00000163874,ENSG00000164056,ENSG00000164104,ENSG00000164182,ENSG00000164588,ENSG00000164659,ENSG00000164924,ENSG00000165030,ENSG00000165113,ENSG00000165699,ENSG00000165802,ENSG00000165813,ENSG00000165916,ENSG00000166128,ENSG00000166145,ENSG00000166147,ENSG00000166501,ENSG00000166579,ENSG00000166598,ENSG00000167085,ENSG00000167193,ENSG00000167657,ENSG00000167658,ENSG00000167770,ENSG00000167941,ENSG00000168040,ENSG00000168214,ENSG00000168309,ENSG00000168675,ENSG00000168884,ENSG00000169047,ENSG00000169071,ENSG00000169184,ENSG00000169252,ENSG00000169554,ENSG00000169756,ENSG00000169855,ENSG00000169856,ENSG00000169981,ENSG00000170837,ENSG00000170890,ENSG00000171132,ENSG00000171206,ENSG00000171522,ENSG00000172216,ENSG00000174231,ENSG00000174238,ENSG00000174453,ENSG00000174738,ENSG00000175029,ENSG00000175215,ENSG00000176692,ENSG00000176697,ENSG00000176887,ENSG00000177606,ENSG00000177628,ENSG00000178394,ENSG00000178568,ENSG00000178860,ENSG00000178913,ENSG00000179284,ENSG00000179295,ENSG00000179915,ENSG00000180370,ENSG00000180530,ENSG00000180720,ENSG00000181449,ENSG00000181722,ENSG00000182197,ENSG00000182393,ENSG00000182621,ENSG00000182636,ENSG00000182968,ENSG00000183423,ENSG00000183779,ENSG00000183813,ENSG00000184113,ENSG00000184304,ENSG00000184349,ENSG00000184486,ENSG00000184489,ENSG00000184588,ENSG00000184845,ENSG00000185008,ENSG00000185070,ENSG00000185420,ENSG00000185658,ENSG00000185920,ENSG00000185950,ENSG00000186153,ENSG00000186350,ENSG00000186642,ENSG00000186895,ENSG00000187554,ENSG00000188263,ENSG00000188779,ENSG00000188906,ENSG00000188910,ENSG00000196090,ENSG00000196159,ENSG00000196262,ENSG00000196482,ENSG00000196498,ENSG00000196562,ENSG00000196591,ENSG00000196689,ENSG00000196730,ENSG00000196843,ENSG00000197061,ENSG00000197153,ENSG00000197238,ENSG00000197272,ENSG00000197409,ENSG00000197442,ENSG00000197535,ENSG00000197548,ENSG00000197594,ENSG00000197837,ENSG00000197879,ENSG00000197921,ENSG00000198001,ENSG00000198121,ENSG00000198369,ENSG00000198626,ENSG00000198648,ENSG00000198791,ENSG00000198797,ENSG00000198807,ENSG00000198855,ENSG00000204217,ENSG00000204264,ENSG00000204287,ENSG00000204406,ENSG00000213088,ENSG00000214575,ENSG00000241186,ENSG00000241635,ENSG00000242265,ENSG00000245848,ENSG00000247596
GO:BP	roof of mouth development	GO:0060021	0.020893	1.68	87	2640	29	18123	ENSG00000006377,ENSG00000069702,ENSG00000092969,ENSG00000105880,ENSG00000115221,ENSG00000117595,ENSG00000119042,ENSG00000119699,ENSG00000121068,ENSG00000122691,ENSG00000134853,ENSG00000135111,ENSG00000137203,ENSG00000137273,ENSG00000138002,ENSG00000138686,ENSG00000143867,ENSG00000150347,ENSG00000158955,ENSG00000163348,ENSG00000164107,ENSG00000164690,ENSG00000166224,ENSG00000171316,ENSG00000176887,ENSG00000178860,ENSG00000179029,ENSG00000179981,ENSG00000184113
GO:BP	endocrine system development	GO:0035270	0.0222855	1.65198	133	2640	39	18123	ENSG00000016082,ENSG00000030110,ENSG00000100030,ENSG00000103449,ENSG00000105997,ENSG00000106004,ENSG00000106331,ENSG00000107485,ENSG00000107831,ENSG00000110492,ENSG00000114315,ENSG00000119547,ENSG00000120093,ENSG00000124766,ENSG00000125820,ENSG00000128918,ENSG00000132155,ENSG00000134853,ENSG00000134954,ENSG00000135346,ENSG00000136352,ENSG00000138083,ENSG00000139352,ENSG00000141433,ENSG00000141448,ENSG00000149295,ENSG00000150347,ENSG00000159224,ENSG00000162992,ENSG00000164093,ENSG00000164690,ENSG00000168214,ENSG00000169856,ENSG00000170558,ENSG00000171540,ENSG00000179348,ENSG00000181449,ENSG00000184486,ENSG00000185630
GO:BP	regulation of cell population proliferation	GO:0042127	0.0225616	1.64663	1774	2640	321	18123	ENSG00000002822,ENSG00000003756,ENSG00000006377,ENSG00000007047,ENSG00000008083,ENSG00000008196,ENSG00000009950,ENSG00000011143,ENSG00000014123,ENSG00000016082,ENSG00000019549,ENSG00000023734,ENSG00000027075,ENSG00000030110,ENSG00000033800,ENSG00000055332,ENSG00000060339,ENSG00000060656,ENSG00000065320,ENSG00000068024,ENSG00000069702,ENSG00000070444,ENSG00000071242,ENSG00000073712,ENSG00000074590,ENSG00000075426,ENSG00000077782,ENSG00000078401,ENSG00000079246,ENSG00000080503,ENSG00000081189,ENSG00000082512,ENSG00000084093,ENSG00000085662,ENSG00000086991,ENSG00000087494,ENSG00000088992,ENSG00000089116,ENSG00000090447,ENSG00000091181,ENSG00000091583,ENSG00000091972,ENSG00000092969,ENSG00000093010,ENSG00000095739,ENSG00000096717,ENSG00000097046,ENSG00000099250,ENSG00000100030,ENSG00000100320,ENSG00000100600,ENSG00000100625,ENSG00000100697,ENSG00000100867,ENSG00000100906,ENSG00000101017,ENSG00000101665,ENSG00000102468,ENSG00000102678,ENSG00000102755,ENSG00000103034,ENSG00000103089,ENSG00000103241,ENSG00000103495,ENSG00000103855,ENSG00000104313,ENSG00000104549,ENSG00000104885,ENSG00000105185,ENSG00000105880,ENSG00000105997,ENSG00000106004,ENSG00000106483,ENSG00000106689,ENSG00000107077,ENSG00000107263,ENSG00000107485,ENSG00000107562,ENSG00000107829,ENSG00000107831,ENSG00000107859,ENSG00000107954,ENSG00000108175,ENSG00000108187,ENSG00000108379,ENSG00000108590,ENSG00000109670,ENSG00000109819,ENSG00000110330,ENSG00000110492,ENSG00000110497,ENSG00000111012,ENSG00000112242,ENSG00000112333,ENSG00000112576,ENSG00000112715,ENSG00000113070,ENSG00000113140,ENSG00000113302,ENSG00000113916,ENSG00000114166,ENSG00000114315,ENSG00000114446,ENSG00000114861,ENSG00000115252,ENSG00000115310,ENSG00000115461,ENSG00000115539,ENSG00000115738,ENSG00000116478,ENSG00000116819,ENSG00000116833,ENSG00000116996,ENSG00000117020,ENSG00000117399,ENSG00000117400,ENSG00000117569,ENSG00000117595,ENSG00000118257,ENSG00000118515,ENSG00000118689,ENSG00000118971,ENSG00000119138,ENSG00000119699,ENSG00000120217,ENSG00000120800,ENSG00000120885,ENSG00000120899,ENSG00000121068,ENSG00000122691,ENSG00000123080,ENSG00000124181,ENSG00000124508,ENSG00000124766,ENSG00000124813,ENSG00000125266,ENSG00000126062,ENSG00000127129,ENSG00000127483,ENSG00000128610,ENSG00000128918,ENSG00000130203,ENSG00000132155,ENSG00000133105,ENSG00000133639,ENSG00000134138,ENSG00000134215,ENSG00000134352,ENSG00000134371,ENSG00000134533,ENSG00000134853,ENSG00000134954,ENSG00000134982,ENSG00000135111,ENSG00000135250,ENSG00000135312,ENSG00000135346,ENSG00000135625,ENSG00000135638,ENSG00000135924,ENSG00000136104,ENSG00000136110,ENSG00000136158,ENSG00000136235,ENSG00000136536,ENSG00000136573,ENSG00000136848,ENSG00000137203,ENSG00000137309,ENSG00000137573,ENSG00000137693,ENSG00000137845,ENSG00000138002,ENSG00000138083,ENSG00000138696,ENSG00000138798,ENSG00000139352,ENSG00000139567,ENSG00000140416,ENSG00000140538,ENSG00000140945,ENSG00000140950,ENSG00000141433,ENSG00000141448,ENSG00000141564,ENSG00000142192,ENSG00000142700,ENSG00000143418,ENSG00000143867,ENSG00000143954,ENSG00000143995,ENSG00000144476,ENSG00000145423,ENSG00000145431,ENSG00000145794,ENSG00000146072,ENSG00000146242,ENSG00000146247,ENSG00000146469,ENSG00000147883,ENSG00000148053,ENSG00000148737,ENSG00000148926,ENSG00000149021,ENSG00000149177,ENSG00000149187,ENSG00000149295,ENSG00000151422,ENSG00000151465,ENSG00000151893,ENSG00000152661,ENSG00000152894,ENSG00000153266,ENSG00000153823,ENSG00000154188,ENSG00000154229,ENSG00000154447,ENSG00000154734,ENSG00000154928,ENSG00000155760,ENSG00000157168,ENSG00000157873,ENSG00000159640,ENSG00000162009,ENSG00000162344,ENSG00000162946,ENSG00000163082,ENSG00000163273,ENSG00000163348,ENSG00000163349,ENSG00000163421,ENSG00000163453,ENSG00000163930,ENSG00000163938,ENSG00000163939,ENSG00000164056,ENSG00000164104,ENSG00000164107,ENSG00000164129,ENSG00000164690,ENSG00000164751,ENSG00000164932,ENSG00000165238,ENSG00000165655,ENSG00000165699,ENSG00000166145,ENSG00000166407,ENSG00000167085,ENSG00000168040,ENSG00000168214,ENSG00000168646,ENSG00000168779,ENSG00000169047,ENSG00000169071,ENSG00000169184,ENSG00000169855,ENSG00000169946,ENSG00000170558,ENSG00000170873,ENSG00000170890,ENSG00000170927,ENSG00000171262,ENSG00000171444,ENSG00000171540,ENSG00000171873,ENSG00000172216,ENSG00000174405,ENSG00000174808,ENSG00000175029,ENSG00000175130,ENSG00000175274,ENSG00000176165,ENSG00000176887,ENSG00000177606,ENSG00000178394,ENSG00000178568,ENSG00000179348,ENSG00000180053,ENSG00000180357,ENSG00000180660,ENSG00000181449,ENSG00000181790,ENSG00000182010,ENSG00000182393,ENSG00000182636,ENSG00000182809,ENSG00000183779,ENSG00000184113,ENSG00000184304,ENSG00000184486,ENSG00000185129,ENSG00000185532,ENSG00000185551,ENSG00000185630,ENSG00000185634,ENSG00000185920,ENSG00000185950,ENSG00000186895,ENSG00000186897,ENSG00000188906,ENSG00000189079,ENSG00000196562,ENSG00000196591,ENSG00000197272,ENSG00000197442,ENSG00000197635,ENSG00000197921,ENSG00000198001,ENSG00000198049,ENSG00000198791,ENSG00000198846,ENSG00000198873,ENSG00000198914,ENSG00000204217,ENSG00000205581,ENSG00000219438,ENSG00000233276,ENSG00000239732,ENSG00000241186,ENSG00000245848,ENSG00000254093
GO:BP	tube morphogenesis	GO:0035239	0.0225835	1.64621	956	2640	187	18123	ENSG00000005108,ENSG00000008196,ENSG00000010327,ENSG00000011143,ENSG00000016082,ENSG00000030110,ENSG00000031698,ENSG00000054282,ENSG00000054598,ENSG00000065320,ENSG00000065534,ENSG00000069667,ENSG00000069702,ENSG00000072134,ENSG00000078401,ENSG00000081189,ENSG00000083307,ENSG00000086598,ENSG00000091583,ENSG00000092421,ENSG00000092969,ENSG00000096717,ENSG00000099250,ENSG00000100625,ENSG00000101017,ENSG00000101230,ENSG00000101665,ENSG00000102755,ENSG00000103034,ENSG00000103241,ENSG00000103449,ENSG00000104313,ENSG00000105997,ENSG00000106004,ENSG00000106689,ENSG00000107338,ENSG00000107485,ENSG00000107831,ENSG00000107882,ENSG00000108175,ENSG00000109670,ENSG00000110492,ENSG00000110955,ENSG00000111961,ENSG00000112333,ENSG00000112531,ENSG00000112715,ENSG00000113140,ENSG00000113302,ENSG00000114315,ENSG00000114446,ENSG00000114861,ENSG00000115310,ENSG00000115539,ENSG00000115738,ENSG00000116106,ENSG00000117020,ENSG00000118257,ENSG00000120093,ENSG00000120254,ENSG00000120899,ENSG00000121068,ENSG00000122679,ENSG00000122691,ENSG00000122786,ENSG00000124181,ENSG00000124212,ENSG00000124440,ENSG00000124766,ENSG00000125266,ENSG00000128805,ENSG00000129173,ENSG00000130203,ENSG00000130669,ENSG00000133639,ENSG00000133816,ENSG00000134215,ENSG00000134853,ENSG00000134954,ENSG00000135111,ENSG00000135250,ENSG00000135333,ENSG00000135960,ENSG00000136011,ENSG00000136110,ENSG00000136158,ENSG00000136235,ENSG00000136352,ENSG00000136535,ENSG00000136574,ENSG00000136848,ENSG00000137573,ENSG00000137693,ENSG00000138002,ENSG00000138686,ENSG00000138792,ENSG00000138798,ENSG00000139174,ENSG00000139567,ENSG00000140945,ENSG00000141376,ENSG00000141448,ENSG00000143013,ENSG00000143537,ENSG00000143590,ENSG00000143867,ENSG00000143995,ENSG00000144476,ENSG00000145423,ENSG00000145632,ENSG00000146374,ENSG00000147655,ENSG00000148053,ENSG00000148848,ENSG00000148926,ENSG00000151651,ENSG00000152270,ENSG00000153560,ENSG00000154188,ENSG00000154229,ENSG00000154734,ENSG00000154928,ENSG00000157212,ENSG00000157613,ENSG00000158955,ENSG00000162738,ENSG00000162849,ENSG00000163349,ENSG00000163421,ENSG00000163508,ENSG00000163874,ENSG00000164056,ENSG00000164107,ENSG00000164307,ENSG00000164690,ENSG00000164924,ENSG00000164930,ENSG00000164932,ENSG00000165617,ENSG00000165699,ENSG00000166086,ENSG00000166145,ENSG00000166224,ENSG00000166501,ENSG00000168214,ENSG00000168505,ENSG00000168779,ENSG00000169242,ENSG00000169436,ENSG00000169855,ENSG00000169946,ENSG00000170381,ENSG00000170549,ENSG00000170558,ENSG00000170561,ENSG00000170873,ENSG00000170927,ENSG00000171316,ENSG00000174059,ENSG00000176692,ENSG00000176887,ENSG00000177508,ENSG00000177606,ENSG00000179348,ENSG00000179915,ENSG00000181555,ENSG00000181790,ENSG00000182197,ENSG00000183117,ENSG00000184113,ENSG00000184304,ENSG00000185551,ENSG00000185630,ENSG00000185920,ENSG00000189079,ENSG00000196159,ENSG00000196411,ENSG00000197702,ENSG00000197921,ENSG00000198626,ENSG00000204217,ENSG00000219438,ENSG00000221823,ENSG00000233276,ENSG00000241186,ENSG00000250067,ENSG00000260027
GO:BP	cerebral cortex development	GO:0021987	0.0226046	1.6458	119	2640	36	18123	ENSG00000106689,ENSG00000108175,ENSG00000110492,ENSG00000112137,ENSG00000112333,ENSG00000115310,ENSG00000122585,ENSG00000128573,ENSG00000135638,ENSG00000136352,ENSG00000136527,ENSG00000136535,ENSG00000136848,ENSG00000138162,ENSG00000139352,ENSG00000142700,ENSG00000147526,ENSG00000148053,ENSG00000149187,ENSG00000157193,ENSG00000162946,ENSG00000163492,ENSG00000165699,ENSG00000166579,ENSG00000167193,ENSG00000169855,ENSG00000170558,ENSG00000174469,ENSG00000176165,ENSG00000176749,ENSG00000182621,ENSG00000184486,ENSG00000189056,ENSG00000196159,ENSG00000198914,ENSG00000205476
GO:BP	regulation of Notch signaling pathway	GO:0008593	0.0237696	1.62398	110	2640	34	18123	ENSG00000072134,ENSG00000080189,ENSG00000092969,ENSG00000100393,ENSG00000100906,ENSG00000107954,ENSG00000108175,ENSG00000108219,ENSG00000109670,ENSG00000113916,ENSG00000114166,ENSG00000114315,ENSG00000115844,ENSG00000131899,ENSG00000134115,ENSG00000134352,ENSG00000135144,ENSG00000137693,ENSG00000137845,ENSG00000138798,ENSG00000139352,ENSG00000144355,ENSG00000148935,ENSG00000151917,ENSG00000168214,ENSG00000169855,ENSG00000176907,ENSG00000179348,ENSG00000184384,ENSG00000185008,ENSG00000196782,ENSG00000197070,ENSG00000197921,ENSG00000250067
GO:BP	muscle structure development	GO:0061061	0.0239181	1.62127	646	2640	134	18123	ENSG00000003137,ENSG00000006468,ENSG00000009709,ENSG00000016082,ENSG00000033800,ENSG00000043039,ENSG00000054598,ENSG00000060138,ENSG00000060718,ENSG00000061455,ENSG00000065534,ENSG00000066032,ENSG00000068024,ENSG00000068305,ENSG00000069667,ENSG00000069702,ENSG00000073711,ENSG00000078114,ENSG00000078328,ENSG00000078401,ENSG00000081189,ENSG00000084093,ENSG00000089250,ENSG00000092969,ENSG00000096717,ENSG00000100393,ENSG00000100625,ENSG00000100628,ENSG00000101665,ENSG00000102678,ENSG00000103241,ENSG00000103671,ENSG00000107831,ENSG00000107954,ENSG00000110047,ENSG00000110693,ENSG00000111186,ENSG00000112183,ENSG00000112531,ENSG00000112715,ENSG00000113070,ENSG00000114315,ENSG00000114854,ENSG00000115461,ENSG00000115641,ENSG00000115738,ENSG00000116761,ENSG00000117724,ENSG00000120616,ENSG00000120913,ENSG00000121068,ENSG00000122691,ENSG00000122877,ENSG00000125266,ENSG00000127990,ENSG00000128872,ENSG00000129170,ENSG00000130707,ENSG00000131018,ENSG00000131196,ENSG00000133424,ENSG00000133639,ENSG00000134243,ENSG00000134853,ENSG00000135111,ENSG00000135636,ENSG00000135903,ENSG00000136068,ENSG00000136574,ENSG00000136717,ENSG00000137809,ENSG00000138347,ENSG00000138594,ENSG00000138814,ENSG00000139174,ENSG00000140416,ENSG00000140836,ENSG00000141161,ENSG00000141448,ENSG00000142178,ENSG00000142700,ENSG00000143028,ENSG00000144821,ENSG00000145794,ENSG00000147439,ENSG00000148308,ENSG00000148677,ENSG00000148737,ENSG00000148848,ENSG00000148926,ENSG00000150347,ENSG00000151320,ENSG00000152192,ENSG00000152818,ENSG00000154721,ENSG00000154928,ENSG00000155760,ENSG00000157168,ENSG00000161904,ENSG00000162909,ENSG00000163935,ENSG00000164105,ENSG00000164690,ENSG00000165699,ENSG00000166106,ENSG00000167612,ENSG00000167658,ENSG00000168214,ENSG00000168779,ENSG00000169946,ENSG00000170558,ENSG00000170802,ENSG00000171316,ENSG00000174437,ENSG00000174738,ENSG00000176692,ENSG00000176697,ENSG00000176887,ENSG00000177508,ENSG00000178860,ENSG00000179456,ENSG00000180053,ENSG00000180357,ENSG00000181790,ENSG00000182621,ENSG00000183963,ENSG00000185420,ENSG00000185551,ENSG00000186895,ENSG00000196588,ENSG00000197321,ENSG00000198626,ENSG00000204217,ENSG00000233276
GO:BP	regulation of postsynapse organization	GO:0099175	0.0241673	1.61677	92	2640	30	18123	ENSG00000010810,ENSG00000058404,ENSG00000111249,ENSG00000116106,ENSG00000118257,ENSG00000122862,ENSG00000128011,ENSG00000128805,ENSG00000130203,ENSG00000135333,ENSG00000135387,ENSG00000137845,ENSG00000140538,ENSG00000152208,ENSG00000153707,ENSG00000156564,ENSG00000157193,ENSG00000162951,ENSG00000169242,ENSG00000169760,ENSG00000170396,ENSG00000170558,ENSG00000170921,ENSG00000174953,ENSG00000176749,ENSG00000179915,ENSG00000188906,ENSG00000189056,ENSG00000197555,ENSG00000273079
GO:BP	cell-substrate junction assembly	GO:0007044	0.0243621	1.61329	101	2640	32	18123	ENSG00000044524,ENSG00000064042,ENSG00000065618,ENSG00000072110,ENSG00000073712,ENSG00000084636,ENSG00000087077,ENSG00000095637,ENSG00000099250,ENSG00000100034,ENSG00000102606,ENSG00000103647,ENSG00000110880,ENSG00000112715,ENSG00000120899,ENSG00000139567,ENSG00000141376,ENSG00000143398,ENSG00000144824,ENSG00000149177,ENSG00000151914,ENSG00000152894,ENSG00000163539,ENSG00000165699,ENSG00000167657,ENSG00000168309,ENSG00000169756,ENSG00000173156,ENSG00000179295,ENSG00000184349,ENSG00000196878,ENSG00000198728
GO:BP	cell communication	GO:0007154	0.0273091	1.56369	6961	2640	1113	18123	ENSG00000001626,ENSG00000002822,ENSG00000003137,ENSG00000003147,ENSG00000004948,ENSG00000006283,ENSG00000006432,ENSG00000007047,ENSG00000007402,ENSG00000007944,ENSG00000008196,ENSG00000009950,ENSG00000010319,ENSG00000010322,ENSG00000010327,ENSG00000010704,ENSG00000010810,ENSG00000011143,ENSG00000011485,ENSG00000013364,ENSG00000013561,ENSG00000013583,ENSG00000014123,ENSG00000016082,ENSG00000019485,ENSG00000019549,ENSG00000020129,ENSG00000023445,ENSG00000023734,ENSG00000023839,ENSG00000025434,ENSG00000026025,ENSG00000026950,ENSG00000027075,ENSG00000028116,ENSG00000030110,ENSG00000033170,ENSG00000033800,ENSG00000035499,ENSG00000036530,ENSG00000044524,ENSG00000047315,ENSG00000047579,ENSG00000048540,ENSG00000050438,ENSG00000050628,ENSG00000052795,ENSG00000053108,ENSG00000053254,ENSG00000054277,ENSG00000054598,ENSG00000055332,ENSG00000057019,ENSG00000058404,ENSG00000059915,ENSG00000060138,ENSG00000060140,ENSG00000060491,ENSG00000060656,ENSG00000061676,ENSG00000063438,ENSG00000064313,ENSG00000064547,ENSG00000065320,ENSG00000065526,ENSG00000065615,ENSG00000066135,ENSG00000066405,ENSG00000066427,ENSG00000067715,ENSG00000068024,ENSG00000068305,ENSG00000068971,ENSG00000069020,ENSG00000069275,ENSG00000069667,ENSG00000069702,ENSG00000069956,ENSG00000069966,ENSG00000070010,ENSG00000070444,ENSG00000071205,ENSG00000071242,ENSG00000071539,ENSG00000072134,ENSG00000072518,ENSG00000072609,ENSG00000072657,ENSG00000073536,ENSG00000073711,ENSG00000073712,ENSG00000074416,ENSG00000074527,ENSG00000074590,ENSG00000074621,ENSG00000074966,ENSG00000075073,ENSG00000075213,ENSG00000075218,ENSG00000075391,ENSG00000076356,ENSG00000077044,ENSG00000077150,ENSG00000077254,ENSG00000077782,ENSG00000077943,ENSG00000078053,ENSG00000078295,ENSG00000078401,ENSG00000079215,ENSG00000079805,ENSG00000080189,ENSG00000080823,ENSG00000081189,ENSG00000081803,ENSG00000081913,ENSG00000082074,ENSG00000082512,ENSG00000083457,ENSG00000083799,ENSG00000083857,ENSG00000084093,ENSG00000084112,ENSG00000084636,ENSG00000085276,ENSG00000085382,ENSG00000085662,ENSG00000085840,ENSG00000086598,ENSG00000086827,ENSG00000087077,ENSG00000087085,ENSG00000087460,ENSG00000087494,ENSG00000087586,ENSG00000088038,ENSG00000088387,ENSG00000088808,ENSG00000089116,ENSG00000089127,ENSG00000089159,ENSG00000089163,ENSG00000089169,ENSG00000089234,ENSG00000089250,ENSG00000089639,ENSG00000090447,ENSG00000090565,ENSG00000090863,ENSG00000090905,ENSG00000090924,ENSG00000090975,ENSG00000091181,ENSG00000091664,ENSG00000092051,ENSG00000092421,ENSG00000092964,ENSG00000092969,ENSG00000093009,ENSG00000093010,ENSG00000094661,ENSG00000095002,ENSG00000095015,ENSG00000095637,ENSG00000095739,ENSG00000095951,ENSG00000096433,ENSG00000096717,ENSG00000099139,ENSG00000099250,ENSG00000100030,ENSG00000100034,ENSG00000100100,ENSG00000100124,ENSG00000100320,ENSG00000100346,ENSG00000100351,ENSG00000100354,ENSG00000100387,ENSG00000100393,ENSG00000100519,ENSG00000100554,ENSG00000100578,ENSG00000100599,ENSG00000100600,ENSG00000100628,ENSG00000100697,ENSG00000100888,ENSG00000100906,ENSG00000101017,ENSG00000101188,ENSG00000101333,ENSG00000101440,ENSG00000101447,ENSG00000101489,ENSG00000101665,ENSG00000102468,ENSG00000102572,ENSG00000102606,ENSG00000102678,ENSG00000102755,ENSG00000102780,ENSG00000103034,ENSG00000103043,ENSG00000103241,ENSG00000103264,ENSG00000103449,ENSG00000103495,ENSG00000103671,ENSG00000103855,ENSG00000104313,ENSG00000104321,ENSG00000104490,ENSG00000104695,ENSG00000104765,ENSG00000104856,ENSG00000104881,ENSG00000104885,ENSG00000105185,ENSG00000105229,ENSG00000105339,ENSG00000105856,ENSG00000105880,ENSG00000106004,ENSG00000106069,ENSG00000106144,ENSG00000106268,ENSG00000106327,ENSG00000106483,ENSG00000106635,ENSG00000106638,ENSG00000106829,ENSG00000107077,ENSG00000107104,ENSG00000107242,ENSG00000107263,ENSG00000107282,ENSG00000107295,ENSG00000107338,ENSG00000107485,ENSG00000107562,ENSG00000107821,ENSG00000107829,ENSG00000107831,ENSG00000107862,ENSG00000107882,ENSG00000107954,ENSG00000108018,ENSG00000108175,ENSG00000108179,ENSG00000108187,ENSG00000108219,ENSG00000108375,ENSG00000108379,ENSG00000108389,ENSG00000108465,ENSG00000108671,ENSG00000108684,ENSG00000108849,ENSG00000109158,ENSG00000109320,ENSG00000109339,ENSG00000109452,ENSG00000109572,ENSG00000109670,ENSG00000109819,ENSG00000109861,ENSG00000110330,ENSG00000110492,ENSG00000110497,ENSG00000110536,ENSG00000110680,ENSG00000110880,ENSG00000111012,ENSG00000111186,ENSG00000111229,ENSG00000111249,ENSG00000111335,ENSG00000111344,ENSG00000111412,ENSG00000111783,ENSG00000111801,ENSG00000111961,ENSG00000112290,ENSG00000112333,ENSG00000112335,ENSG00000112561,ENSG00000112576,ENSG00000112699,ENSG00000112715,ENSG00000112759,ENSG00000112763,ENSG00000112796,ENSG00000112851,ENSG00000112852,ENSG00000112964,ENSG00000113070,ENSG00000113302,ENSG00000113361,ENSG00000113369,ENSG00000113441,ENSG00000113448,ENSG00000113580,ENSG00000113712,ENSG00000113916,ENSG00000114166,ENSG00000114279,ENSG00000114315,ENSG00000114446,ENSG00000114503,ENSG00000114554,ENSG00000114739,ENSG00000114790,ENSG00000114861,ENSG00000115137,ENSG00000115138,ENSG00000115211,ENSG00000115216,ENSG00000115221,ENSG00000115233,ENSG00000115234,ENSG00000115252,ENSG00000115263,ENSG00000115267,ENSG00000115306,ENSG00000115310,ENSG00000115461,ENSG00000115464,ENSG00000115641,ENSG00000115844,ENSG00000115896,ENSG00000115935,ENSG00000116039,ENSG00000116062,ENSG00000116106,ENSG00000116299,ENSG00000116478,ENSG00000116703,ENSG00000116761,ENSG00000116833,ENSG00000117016,ENSG00000117020,ENSG00000117399,ENSG00000117400,ENSG00000117407,ENSG00000117595,ENSG00000117724,ENSG00000118257,ENSG00000118418,ENSG00000118432,ENSG00000118507,ENSG00000118515,ENSG00000118689,ENSG00000118946,ENSG00000119326,ENSG00000119408,ENSG00000119487,ENSG00000119522,ENSG00000119547,ENSG00000119681,ENSG00000119699,ENSG00000119715,ENSG00000119718,ENSG00000119782,ENSG00000120049,ENSG00000120159,ENSG00000120217,ENSG00000120318,ENSG00000120324,ENSG00000120451,ENSG00000120686,ENSG00000120833,ENSG00000120868,ENSG00000120875,ENSG00000120885,ENSG00000120899,ENSG00000120903,ENSG00000121068,ENSG00000121101,ENSG00000121289,ENSG00000121297,ENSG00000121671,ENSG00000121989,ENSG00000122481,ENSG00000122585,ENSG00000122679,ENSG00000122691,ENSG00000122862,ENSG00000122870,ENSG00000122877,ENSG00000122958,ENSG00000122970,ENSG00000123607,ENSG00000123689,ENSG00000124126,ENSG00000124143,ENSG00000124151,ENSG00000124181,ENSG00000124212,ENSG00000124232,ENSG00000124493,ENSG00000124508,ENSG00000124557,ENSG00000124602,ENSG00000124635,ENSG00000124766,ENSG00000124813,ENSG00000124818,ENSG00000125107,ENSG00000125266,ENSG00000125384,ENSG00000125388,ENSG00000125820,ENSG00000125848,ENSG00000126215,ENSG00000126858,ENSG00000126934,ENSG00000127129,ENSG00000127922,ENSG00000127955,ENSG00000128272,ENSG00000128285,ENSG00000128512,ENSG00000128585,ENSG00000128594,ENSG00000128655,ENSG00000128805,ENSG00000128872,ENSG00000128918,ENSG00000128951,ENSG00000128989,ENSG00000129084,ENSG00000129170,ENSG00000129173,ENSG00000129221,ENSG00000129667,ENSG00000130202,ENSG00000130203,ENSG00000130396,ENSG00000130402,ENSG00000130413,ENSG00000130558,ENSG00000130669,ENSG00000130755,ENSG00000130787,ENSG00000131016,ENSG00000131196,ENSG00000131558,ENSG00000131620,ENSG00000131668,ENSG00000131711,ENSG00000131873,ENSG00000131899,ENSG00000132155,ENSG00000132334,ENSG00000132359,ENSG00000132676,ENSG00000132694,ENSG00000132872,ENSG00000133019,ENSG00000133083,ENSG00000133105,ENSG00000133477,ENSG00000134001,ENSG00000134061,ENSG00000134115,ENSG00000134215,ENSG00000134243,ENSG00000134352,ENSG00000134363,ENSG00000134371,ENSG00000134376,ENSG00000134533,ENSG00000134539,ENSG00000134769,ENSG00000134853,ENSG00000134982,ENSG00000134986,ENSG00000135018,ENSG00000135090,ENSG00000135111,ENSG00000135144,ENSG00000135218,ENSG00000135250,ENSG00000135312,ENSG00000135333,ENSG00000135341,ENSG00000135346,ENSG00000135605,ENSG00000135631,ENSG00000135960,ENSG00000136040,ENSG00000136068,ENSG00000136104,ENSG00000136110,ENSG00000136158,ENSG00000136159,ENSG00000136235,ENSG00000136237,ENSG00000136286,ENSG00000136352,ENSG00000136536,ENSG00000136560,ENSG00000136573,ENSG00000136574,ENSG00000136810,ENSG00000136828,ENSG00000136848,ENSG00000136878,ENSG00000136895,ENSG00000136928,ENSG00000136930,ENSG00000137218,ENSG00000137252,ENSG00000137265,ENSG00000137285,ENSG00000137573,ENSG00000137693,ENSG00000137727,ENSG00000137809,ENSG00000137831,ENSG00000137845,ENSG00000137872,ENSG00000137942,ENSG00000138002,ENSG00000138031,ENSG00000138032,ENSG00000138078,ENSG00000138193,ENSG00000138376,ENSG00000138670,ENSG00000138686,ENSG00000138696,ENSG00000138741,ENSG00000138792,ENSG00000138798,ENSG00000138814,ENSG00000139112,ENSG00000139174,ENSG00000139318,ENSG00000139352,ENSG00000139567,ENSG00000139946,ENSG00000140332,ENSG00000140396,ENSG00000140538,ENSG00000140750,ENSG00000140853,ENSG00000140941,ENSG00000140945,ENSG00000140950,ENSG00000140983,ENSG00000141293,ENSG00000141433,ENSG00000141564,ENSG00000141668,ENSG00000141837,ENSG00000142178,ENSG00000142192,ENSG00000142273,ENSG00000142611,ENSG00000142632,ENSG00000142949,ENSG00000143106,ENSG00000143126,ENSG00000143147,ENSG00000143153,ENSG00000143375,ENSG00000143379,ENSG00000143387,ENSG00000143393,ENSG00000143398,ENSG00000143412,ENSG00000143514,ENSG00000143537,ENSG00000143590,ENSG00000143870,ENSG00000143882,ENSG00000143919,ENSG00000143954,ENSG00000144290,ENSG00000144331,ENSG00000144355,ENSG00000144476,ENSG00000144481,ENSG00000144554,ENSG00000144619,ENSG00000144642,ENSG00000144724,ENSG00000144730,ENSG00000145214,ENSG00000145335,ENSG00000145423,ENSG00000145431,ENSG00000145632,ENSG00000145675,ENSG00000145703,ENSG00000145743,ENSG00000145819,ENSG00000145863,ENSG00000145864,ENSG00000145934,ENSG00000146038,ENSG00000146072,ENSG00000146242,ENSG00000146247,ENSG00000146374,ENSG00000146376,ENSG00000146469,ENSG00000147324,ENSG00000147443,ENSG00000147459,ENSG00000147475,ENSG00000147481,ENSG00000147614,ENSG00000147655,ENSG00000147799,ENSG00000147883,ENSG00000148053,ENSG00000148204,ENSG00000148498,ENSG00000148634,ENSG00000148677,ENSG00000148680,ENSG00000148734,ENSG00000148737,ENSG00000148841,ENSG00000148848,ENSG00000148926,ENSG00000148935,ENSG00000148948,ENSG00000149021,ENSG00000149091,ENSG00000149177,ENSG00000149212,ENSG00000149256,ENSG00000149294,ENSG00000149295,ENSG00000149403,ENSG00000149527,ENSG00000149600,ENSG00000149735,ENSG00000150347,ENSG00000150471,ENSG00000150672,ENSG00000150938,ENSG00000150995,ENSG00000151067,ENSG00000151090,ENSG00000151150,ENSG00000151276,ENSG00000151320,ENSG00000151422,ENSG00000151490,ENSG00000151623,ENSG00000151651,ENSG00000151834,ENSG00000151892,ENSG00000151914,ENSG00000151917,ENSG00000151929,ENSG00000152192,ENSG00000152208,ENSG00000152270,ENSG00000152348,ENSG00000152465,ENSG00000152495,ENSG00000152642,ENSG00000152661,ENSG00000152767,ENSG00000152785,ENSG00000152894,ENSG00000153064,ENSG00000153234,ENSG00000153246,ENSG00000153558,ENSG00000153707,ENSG00000153823,ENSG00000153956,ENSG00000154146,ENSG00000154188,ENSG00000154229,ENSG00000154237,ENSG00000154277,ENSG00000154310,ENSG00000154447,ENSG00000154639,ENSG00000154678,ENSG00000154734,ENSG00000154928,ENSG00000155506,ENSG00000155511,ENSG00000155760,ENSG00000155792,ENSG00000155846,ENSG00000155849,ENSG00000156097,ENSG00000156395,ENSG00000156453,ENSG00000156564,ENSG00000156687,ENSG00000156735,ENSG00000156973,ENSG00000157077,ENSG00000157103,ENSG00000157168,ENSG00000157193,ENSG00000157212,ENSG00000157219,ENSG00000157388,ENSG00000157593,ENSG00000157613,ENSG00000157873,ENSG00000158122,ENSG00000158163,ENSG00000158258,ENSG00000158270,ENSG00000158321,ENSG00000158445,ENSG00000158458,ENSG00000158828,ENSG00000158941,ENSG00000158955,ENSG00000159167,ENSG00000159224,ENSG00000159352,ENSG00000159733,ENSG00000159842,ENSG00000160200,ENSG00000160551,ENSG00000160710,ENSG00000160959,ENSG00000161057,ENSG00000161904,ENSG00000161911,ENSG00000162009,ENSG00000162341,ENSG00000162344,ENSG00000162511,ENSG00000162526,ENSG00000162631,ENSG00000162704,ENSG00000162738,ENSG00000162946,ENSG00000162989,ENSG00000162992,ENSG00000163032,ENSG00000163072,ENSG00000163106,ENSG00000163273,ENSG00000163288,ENSG00000163348,ENSG00000163349,ENSG00000163362,ENSG00000163421,ENSG00000163453,ENSG00000163512,ENSG00000163531,ENSG00000163539,ENSG00000163618,ENSG00000163629,ENSG00000163673,ENSG00000163697,ENSG00000163873,ENSG00000163874,ENSG00000163947,ENSG00000164056,ENSG00000164061,ENSG00000164104,ENSG00000164107,ENSG00000164122,ENSG00000164129,ENSG00000164182,ENSG00000164199,ENSG00000164307,ENSG00000164411,ENSG00000164506,ENSG00000164659,ENSG00000164690,ENSG00000164749,ENSG00000164924,ENSG00000164930,ENSG00000164932,ENSG00000165113,ENSG00000165119,ENSG00000165124,ENSG00000165238,ENSG00000165283,ENSG00000165300,ENSG00000165322,ENSG00000165617,ENSG00000165637,ENSG00000165699,ENSG00000165732,ENSG00000165802,ENSG00000165804,ENSG00000165810,ENSG00000165813,ENSG00000165916,ENSG00000165917,ENSG00000165943,ENSG00000165995,ENSG00000166006,ENSG00000166086,ENSG00000166128,ENSG00000166147,ENSG00000166224,ENSG00000166342,ENSG00000166402,ENSG00000166444,ENSG00000166477,ENSG00000166501,ENSG00000166510,ENSG00000166523,ENSG00000166579,ENSG00000166598,ENSG00000166856,ENSG00000166922,ENSG00000166924,ENSG00000167085,ENSG00000167191,ENSG00000167193,ENSG00000167371,ENSG00000167657,ENSG00000167693,ENSG00000167941,ENSG00000168040,ENSG00000168067,ENSG00000168078,ENSG00000168131,ENSG00000168143,ENSG00000168214,ENSG00000168309,ENSG00000168404,ENSG00000168546,ENSG00000168646,ENSG00000168675,ENSG00000168779,ENSG00000168884,ENSG00000168958,ENSG00000168993,ENSG00000169047,ENSG00000169071,ENSG00000169118,ENSG00000169129,ENSG00000169184,ENSG00000169242,ENSG00000169252,ENSG00000169372,ENSG00000169439,ENSG00000169554,ENSG00000169567,ENSG00000169756,ENSG00000169760,ENSG00000169855,ENSG00000169856,ENSG00000170011,ENSG00000170293,ENSG00000170381,ENSG00000170382,ENSG00000170471,ENSG00000170558,ENSG00000170683,ENSG00000170837,ENSG00000170873,ENSG00000170890,ENSG00000170909,ENSG00000170927,ENSG00000170959,ENSG00000171055,ENSG00000171132,ENSG00000171206,ENSG00000171219,ENSG00000171246,ENSG00000171316,ENSG00000171435,ENSG00000171444,ENSG00000171522,ENSG00000171680,ENSG00000171843,ENSG00000171873,ENSG00000171956,ENSG00000172137,ENSG00000172209,ENSG00000172216,ENSG00000172348,ENSG00000172410,ENSG00000172575,ENSG00000172985,ENSG00000173156,ENSG00000173157,ENSG00000173227,ENSG00000174059,ENSG00000174238,ENSG00000174429,ENSG00000174437,ENSG00000174453,ENSG00000174469,ENSG00000174738,ENSG00000174808,ENSG00000174938,ENSG00000174948,ENSG00000174953,ENSG00000175029,ENSG00000175215,ENSG00000175220,ENSG00000175471,ENSG00000175745,ENSG00000175868,ENSG00000176406,ENSG00000176678,ENSG00000176692,ENSG00000176697,ENSG00000176749,ENSG00000176887,ENSG00000176907,ENSG00000177054,ENSG00000177301,ENSG00000177455,ENSG00000177508,ENSG00000177606,ENSG00000177628,ENSG00000178188,ENSG00000178295,ENSG00000178394,ENSG00000178568,ENSG00000178913,ENSG00000178966,ENSG00000179284,ENSG00000179295,ENSG00000179348,ENSG00000179399,ENSG00000179431,ENSG00000179477,ENSG00000179603,ENSG00000179915,ENSG00000180370,ENSG00000180530,ENSG00000180720,ENSG00000181090,ENSG00000181449,ENSG00000181790,ENSG00000182010,ENSG00000182197,ENSG00000182393,ENSG00000182613,ENSG00000182621,ENSG00000182636,ENSG00000182732,ENSG00000182771,ENSG00000182901,ENSG00000182979,ENSG00000183098,ENSG00000183423,ENSG00000183454,ENSG00000183578,ENSG00000183695,ENSG00000183779,ENSG00000183783,ENSG00000183813,ENSG00000183955,ENSG00000184113,ENSG00000184304,ENSG00000184349,ENSG00000184384,ENSG00000184489,ENSG00000184588,ENSG00000184845,ENSG00000184985,ENSG00000185008,ENSG00000185046,ENSG00000185070,ENSG00000185088,ENSG00000185104,ENSG00000185372,ENSG00000185532,ENSG00000185551,ENSG00000185630,ENSG00000185634,ENSG00000185658,ENSG00000185666,ENSG00000185716,ENSG00000185838,ENSG00000185920,ENSG00000185950,ENSG00000186153,ENSG00000186297,ENSG00000186350,ENSG00000186470,ENSG00000186472,ENSG00000186479,ENSG00000186642,ENSG00000186654,ENSG00000186854,ENSG00000186889,ENSG00000186895,ENSG00000186897,ENSG00000187079,ENSG00000187147,ENSG00000187244,ENSG00000187323,ENSG00000187446,ENSG00000187554,ENSG00000187800,ENSG00000187889,ENSG00000188042,ENSG00000188263,ENSG00000188779,ENSG00000188906,ENSG00000188910,ENSG00000189056,ENSG00000189280,ENSG00000189283,ENSG00000189319,ENSG00000196090,ENSG00000196159,ENSG00000196220,ENSG00000196262,ENSG00000196358,ENSG00000196411,ENSG00000196482,ENSG00000196498,ENSG00000196517,ENSG00000196562,ENSG00000196591,ENSG00000196689,ENSG00000196730,ENSG00000196781,ENSG00000196782,ENSG00000196814,ENSG00000196914,ENSG00000196937,ENSG00000197061,ENSG00000197070,ENSG00000197081,ENSG00000197125,ENSG00000197153,ENSG00000197238,ENSG00000197272,ENSG00000197283,ENSG00000197409,ENSG00000197442,ENSG00000197548,ENSG00000197555,ENSG00000197562,ENSG00000197594,ENSG00000197635,ENSG00000197837,ENSG00000197879,ENSG00000197885,ENSG00000197921,ENSG00000197971,ENSG00000198001,ENSG00000198049,ENSG00000198087,ENSG00000198121,ENSG00000198160,ENSG00000198198,ENSG00000198216,ENSG00000198252,ENSG00000198363,ENSG00000198369,ENSG00000198597,ENSG00000198626,ENSG00000198643,ENSG00000198648,ENSG00000198728,ENSG00000198785,ENSG00000198791,ENSG00000198822,ENSG00000198825,ENSG00000198832,ENSG00000198855,ENSG00000198873,ENSG00000198929,ENSG00000198961,ENSG00000203668,ENSG00000203877,ENSG00000204217,ENSG00000204264,ENSG00000204287,ENSG00000204406,ENSG00000204977,ENSG00000205363,ENSG00000213047,ENSG00000213088,ENSG00000213145,ENSG00000213533,ENSG00000213585,ENSG00000213619,ENSG00000213809,ENSG00000213889,ENSG00000215012,ENSG00000218336,ENSG00000219438,ENSG00000221823,ENSG00000221866,ENSG00000221938,ENSG00000221989,ENSG00000233276,ENSG00000234906,ENSG00000235568,ENSG00000237515,ENSG00000239732,ENSG00000241186,ENSG00000242265,ENSG00000243364,ENSG00000245848,ENSG00000250067,ENSG00000267467,ENSG00000270188,ENSG00000272636,ENSG00000273079
GO:BP	macromolecule metabolic process	GO:0043170	0.0274309	1.56176	9867	2640	1538	18123	ENSG00000001167,ENSG00000001626,ENSG00000002587,ENSG00000003137,ENSG00000003756,ENSG00000004478,ENSG00000004534,ENSG00000004948,ENSG00000005483,ENSG00000005700,ENSG00000006377,ENSG00000006432,ENSG00000006468,ENSG00000006634,ENSG00000006704,ENSG00000007047,ENSG00000007944,ENSG00000008083,ENSG00000008196,ENSG00000008441,ENSG00000008513,ENSG00000009307,ENSG00000009709,ENSG00000009950,ENSG00000009954,ENSG00000010219,ENSG00000010704,ENSG00000010803,ENSG00000010810,ENSG00000010818,ENSG00000011485,ENSG00000012061,ENSG00000012963,ENSG00000013364,ENSG00000013375,ENSG00000013503,ENSG00000013561,ENSG00000014123,ENSG00000016082,ENSG00000016490,ENSG00000019485,ENSG00000019549,ENSG00000020577,ENSG00000021355,ENSG00000023330,ENSG00000023445,ENSG00000023734,ENSG00000023839,ENSG00000025434,ENSG00000026025,ENSG00000026297,ENSG00000026950,ENSG00000027075,ENSG00000028116,ENSG00000028310,ENSG00000030066,ENSG00000030110,ENSG00000031698,ENSG00000033030,ENSG00000033170,ENSG00000033800,ENSG00000036549,ENSG00000037897,ENSG00000038427,ENSG00000041988,ENSG00000042088,ENSG00000043039,ENSG00000043093,ENSG00000044524,ENSG00000047315,ENSG00000047579,ENSG00000049167,ENSG00000049192,ENSG00000049618,ENSG00000049759,ENSG00000049860,ENSG00000050130,ENSG00000051341,ENSG00000052795,ENSG00000053254,ENSG00000054277,ENSG00000054598,ENSG00000055332,ENSG00000055955,ENSG00000055957,ENSG00000058404,ENSG00000058729,ENSG00000059588,ENSG00000059691,ENSG00000060138,ENSG00000060140,ENSG00000060339,ENSG00000060656,ENSG00000060718,ENSG00000061455,ENSG00000063438,ENSG00000063515,ENSG00000063978,ENSG00000064042,ENSG00000064313,ENSG00000064886,ENSG00000065000,ENSG00000065526,ENSG00000065534,ENSG00000066135,ENSG00000066427,ENSG00000067082,ENSG00000068024,ENSG00000068305,ENSG00000068784,ENSG00000068971,ENSG00000069020,ENSG00000069275,ENSG00000069667,ENSG00000069702,ENSG00000069956,ENSG00000070010,ENSG00000070366,ENSG00000070444,ENSG00000070526,ENSG00000070731,ENSG00000070778,ENSG00000071073,ENSG00000071242,ENSG00000071539,ENSG00000072110,ENSG00000072518,ENSG00000072609,ENSG00000072657,ENSG00000072756,ENSG00000072786,ENSG00000073536,ENSG00000073711,ENSG00000073712,ENSG00000073792,ENSG00000073921,ENSG00000074356,ENSG00000074590,ENSG00000074603,ENSG00000074966,ENSG00000075151,ENSG00000075292,ENSG00000075426,ENSG00000075975,ENSG00000076108,ENSG00000077080,ENSG00000077150,ENSG00000077254,ENSG00000077616,ENSG00000077782,ENSG00000077800,ENSG00000078081,ENSG00000078295,ENSG00000078328,ENSG00000078401,ENSG00000078403,ENSG00000079102,ENSG00000079246,ENSG00000079616,ENSG00000079805,ENSG00000080189,ENSG00000080503,ENSG00000080823,ENSG00000081177,ENSG00000081189,ENSG00000081377,ENSG00000081913,ENSG00000082512,ENSG00000083307,ENSG00000083312,ENSG00000083544,ENSG00000083799,ENSG00000084092,ENSG00000084093,ENSG00000084112,ENSG00000085276,ENSG00000085377,ENSG00000085382,ENSG00000085840,ENSG00000086598,ENSG00000086991,ENSG00000087085,ENSG00000087116,ENSG00000087269,ENSG00000087299,ENSG00000087302,ENSG00000087494,ENSG00000087495,ENSG00000087586,ENSG00000087995,ENSG00000088038,ENSG00000088205,ENSG00000088930,ENSG00000088992,ENSG00000089009,ENSG00000089116,ENSG00000089127,ENSG00000089163,ENSG00000089234,ENSG00000089250,ENSG00000090263,ENSG00000090447,ENSG00000090686,ENSG00000090863,ENSG00000090905,ENSG00000091181,ENSG00000091583,ENSG00000091592,ENSG00000091656,ENSG00000091972,ENSG00000092051,ENSG00000092199,ENSG00000092345,ENSG00000092969,ENSG00000093009,ENSG00000094914,ENSG00000095002,ENSG00000095015,ENSG00000095397,ENSG00000095637,ENSG00000095739,ENSG00000095787,ENSG00000095951,ENSG00000096654,ENSG00000096717,ENSG00000096746,ENSG00000097046,ENSG00000099139,ENSG00000099250,ENSG00000100023,ENSG00000100030,ENSG00000100034,ENSG00000100038,ENSG00000100056,ENSG00000100084,ENSG00000100100,ENSG00000100106,ENSG00000100124,ENSG00000100129,ENSG00000100138,ENSG00000100207,ENSG00000100227,ENSG00000100320,ENSG00000100354,ENSG00000100387,ENSG00000100393,ENSG00000100479,ENSG00000100490,ENSG00000100519,ENSG00000100599,ENSG00000100600,ENSG00000100625,ENSG00000100626,ENSG00000100628,ENSG00000100664,ENSG00000100697,ENSG00000100749,ENSG00000100888,ENSG00000100906,ENSG00000101017,ENSG00000101138,ENSG00000101189,ENSG00000101343,ENSG00000101440,ENSG00000101447,ENSG00000101489,ENSG00000101557,ENSG00000101654,ENSG00000101665,ENSG00000102468,ENSG00000102572,ENSG00000102678,ENSG00000102755,ENSG00000102984,ENSG00000103037,ENSG00000103174,ENSG00000103241,ENSG00000103245,ENSG00000103264,ENSG00000103316,ENSG00000103326,ENSG00000103381,ENSG00000103449,ENSG00000103460,ENSG00000103489,ENSG00000103495,ENSG00000103642,ENSG00000103671,ENSG00000103855,ENSG00000104112,ENSG00000104228,ENSG00000104313,ENSG00000104626,ENSG00000104695,ENSG00000104765,ENSG00000104856,ENSG00000104859,ENSG00000104866,ENSG00000104881,ENSG00000104885,ENSG00000104903,ENSG00000104904,ENSG00000105185,ENSG00000105229,ENSG00000105339,ENSG00000105717,ENSG00000105856,ENSG00000105866,ENSG00000105879,ENSG00000105880,ENSG00000105968,ENSG00000105993,ENSG00000105997,ENSG00000106004,ENSG00000106006,ENSG00000106144,ENSG00000106268,ENSG00000106327,ENSG00000106331,ENSG00000106333,ENSG00000106336,ENSG00000106344,ENSG00000106355,ENSG00000106483,ENSG00000106636,ENSG00000106689,ENSG00000106829,ENSG00000107077,ENSG00000107105,ENSG00000107263,ENSG00000107282,ENSG00000107295,ENSG00000107371,ENSG00000107485,ENSG00000107829,ENSG00000107831,ENSG00000107859,ENSG00000107882,ENSG00000107902,ENSG00000107954,ENSG00000107960,ENSG00000108001,ENSG00000108064,ENSG00000108175,ENSG00000108179,ENSG00000108187,ENSG00000108219,ENSG00000108375,ENSG00000108379,ENSG00000108384,ENSG00000108389,ENSG00000108395,ENSG00000108465,ENSG00000108510,ENSG00000108511,ENSG00000108582,ENSG00000108590,ENSG00000108671,ENSG00000109320,ENSG00000109339,ENSG00000109466,ENSG00000109670,ENSG00000109686,ENSG00000109705,ENSG00000109819,ENSG00000109861,ENSG00000109911,ENSG00000109956,ENSG00000110330,ENSG00000110492,ENSG00000110536,ENSG00000110583,ENSG00000110680,ENSG00000110693,ENSG00000110880,ENSG00000111247,ENSG00000111249,ENSG00000111335,ENSG00000111339,ENSG00000111783,ENSG00000111801,ENSG00000111877,ENSG00000111885,ENSG00000111961,ENSG00000111962,ENSG00000112137,ENSG00000112182,ENSG00000112183,ENSG00000112214,ENSG00000112234,ENSG00000112242,ENSG00000112246,ENSG00000112333,ENSG00000112335,ENSG00000112511,ENSG00000112531,ENSG00000112561,ENSG00000112576,ENSG00000112578,ENSG00000112715,ENSG00000112739,ENSG00000112763,ENSG00000112812,ENSG00000112851,ENSG00000112874,ENSG00000112964,ENSG00000112992,ENSG00000112996,ENSG00000113048,ENSG00000113070,ENSG00000113240,ENSG00000113302,ENSG00000113369,ENSG00000113430,ENSG00000113441,ENSG00000113448,ENSG00000113555,ENSG00000113580,ENSG00000113593,ENSG00000113595,ENSG00000113712,ENSG00000113722,ENSG00000113851,ENSG00000113916,ENSG00000114166,ENSG00000114315,ENSG00000114316,ENSG00000114439,ENSG00000114446,ENSG00000114503,ENSG00000114626,ENSG00000114648,ENSG00000114739,ENSG00000114784,ENSG00000114861,ENSG00000114902,ENSG00000114982,ENSG00000115128,ENSG00000115138,ENSG00000115211,ENSG00000115216,ENSG00000115221,ENSG00000115233,ENSG00000115241,ENSG00000115263,ENSG00000115267,ENSG00000115306,ENSG00000115310,ENSG00000115461,ENSG00000115464,ENSG00000115507,ENSG00000115526,ENSG00000115539,ENSG00000115541,ENSG00000115641,ENSG00000115718,ENSG00000115738,ENSG00000115761,ENSG00000115827,ENSG00000115844,ENSG00000115866,ENSG00000115896,ENSG00000115947,ENSG00000116039,ENSG00000116062,ENSG00000116106,ENSG00000116350,ENSG00000116478,ENSG00000116698,ENSG00000116761,ENSG00000116819,ENSG00000116833,ENSG00000117020,ENSG00000117266,ENSG00000117399,ENSG00000117411,ENSG00000117419,ENSG00000117569,ENSG00000117595,ENSG00000117597,ENSG00000117625,ENSG00000117724,ENSG00000118418,ENSG00000118420,ENSG00000118515,ENSG00000118689,ENSG00000118922,ENSG00000118971,ENSG00000119042,ENSG00000119138,ENSG00000119408,ENSG00000119487,ENSG00000119514,ENSG00000119547,ENSG00000119608,ENSG00000119638,ENSG00000119684,ENSG00000119685,ENSG00000119699,ENSG00000119715,ENSG00000119718,ENSG00000119778,ENSG00000119782,ENSG00000119866,ENSG00000119938,ENSG00000120071,ENSG00000120075,ENSG00000120093,ENSG00000120149,ENSG00000120159,ENSG00000120217,ENSG00000120341,ENSG00000120616,ENSG00000120686,ENSG00000120800,ENSG00000120833,ENSG00000120868,ENSG00000120875,ENSG00000120885,ENSG00000120899,ENSG00000120915,ENSG00000121068,ENSG00000121101,ENSG00000121297,ENSG00000121440,ENSG00000121671,ENSG00000121892,ENSG00000121931,ENSG00000121989,ENSG00000122257,ENSG00000122299,ENSG00000122481,ENSG00000122482,ENSG00000122515,ENSG00000122550,ENSG00000122679,ENSG00000122687,ENSG00000122691,ENSG00000122862,ENSG00000122877,ENSG00000123066,ENSG00000123080,ENSG00000123297,ENSG00000123427,ENSG00000123607,ENSG00000123933,ENSG00000124107,ENSG00000124151,ENSG00000124177,ENSG00000124201,ENSG00000124212,ENSG00000124232,ENSG00000124302,ENSG00000124374,ENSG00000124440,ENSG00000124493,ENSG00000124508,ENSG00000124523,ENSG00000124557,ENSG00000124575,ENSG00000124596,ENSG00000124602,ENSG00000124610,ENSG00000124613,ENSG00000124635,ENSG00000124641,ENSG00000124701,ENSG00000124766,ENSG00000124787,ENSG00000124788,ENSG00000124813,ENSG00000124818,ENSG00000125107,ENSG00000125388,ENSG00000125484,ENSG00000125492,ENSG00000125740,ENSG00000125744,ENSG00000125816,ENSG00000125820,ENSG00000125967,ENSG00000125970,ENSG00000126091,ENSG00000126215,ENSG00000126858,ENSG00000126934,ENSG00000127415,ENSG00000127483,ENSG00000127804,ENSG00000127922,ENSG00000128228,ENSG00000128272,ENSG00000128573,ENSG00000128585,ENSG00000128610,ENSG00000128739,ENSG00000128918,ENSG00000128923,ENSG00000128951,ENSG00000128973,ENSG00000128989,ENSG00000129038,ENSG00000129084,ENSG00000129170,ENSG00000129173,ENSG00000129221,ENSG00000129480,ENSG00000129535,ENSG00000129667,ENSG00000129673,ENSG00000130035,ENSG00000130203,ENSG00000130396,ENSG00000130402,ENSG00000130413,ENSG00000130558,ENSG00000130635,ENSG00000130669,ENSG00000130711,ENSG00000130755,ENSG00000130783,ENSG00000130787,ENSG00000130844,ENSG00000130881,ENSG00000130956,ENSG00000130997,ENSG00000131016,ENSG00000131044,ENSG00000131051,ENSG00000131196,ENSG00000131374,ENSG00000131459,ENSG00000131668,ENSG00000131873,ENSG00000131944,ENSG00000132155,ENSG00000132313,ENSG00000132334,ENSG00000132485,ENSG00000132676,ENSG00000132680,ENSG00000132694,ENSG00000132793,ENSG00000132825,ENSG00000133019,ENSG00000133083,ENSG00000133315,ENSG00000133424,ENSG00000133639,ENSG00000133687,ENSG00000133773,ENSG00000133816,ENSG00000134001,ENSG00000134138,ENSG00000134222,ENSG00000134243,ENSG00000134324,ENSG00000134352,ENSG00000134363,ENSG00000134371,ENSG00000134376,ENSG00000134440,ENSG00000134480,ENSG00000134532,ENSG00000134574,ENSG00000134744,ENSG00000134748,ENSG00000134853,ENSG00000134954,ENSG00000134982,ENSG00000135018,ENSG00000135090,ENSG00000135108,ENSG00000135111,ENSG00000135119,ENSG00000135144,ENSG00000135218,ENSG00000135250,ENSG00000135312,ENSG00000135333,ENSG00000135341,ENSG00000135346,ENSG00000135365,ENSG00000135387,ENSG00000135537,ENSG00000135605,ENSG00000135625,ENSG00000135638,ENSG00000135678,ENSG00000135747,ENSG00000135773,ENSG00000135903,ENSG00000135924,ENSG00000135945,ENSG00000135960,ENSG00000135999,ENSG00000136011,ENSG00000136026,ENSG00000136104,ENSG00000136110,ENSG00000136146,ENSG00000136158,ENSG00000136159,ENSG00000136231,ENSG00000136235,ENSG00000136271,ENSG00000136352,ENSG00000136367,ENSG00000136527,ENSG00000136535,ENSG00000136536,ENSG00000136560,ENSG00000136573,ENSG00000136574,ENSG00000136717,ENSG00000136720,ENSG00000136810,ENSG00000136848,ENSG00000136878,ENSG00000136930,ENSG00000136982,ENSG00000137166,ENSG00000137203,ENSG00000137265,ENSG00000137273,ENSG00000137309,ENSG00000137494,ENSG00000137513,ENSG00000137573,ENSG00000137601,ENSG00000137693,ENSG00000137709,ENSG00000137714,ENSG00000137831,ENSG00000137845,ENSG00000138002,ENSG00000138031,ENSG00000138032,ENSG00000138078,ENSG00000138079,ENSG00000138083,ENSG00000138095,ENSG00000138161,ENSG00000138193,ENSG00000138311,ENSG00000138376,ENSG00000138395,ENSG00000138411,ENSG00000138433,ENSG00000138641,ENSG00000138653,ENSG00000138686,ENSG00000138696,ENSG00000138777,ENSG00000138778,ENSG00000138792,ENSG00000138798,ENSG00000138814,ENSG00000138821,ENSG00000138892,ENSG00000139133,ENSG00000139174,ENSG00000139218,ENSG00000139318,ENSG00000139352,ENSG00000139567,ENSG00000139629,ENSG00000139697,ENSG00000139722,ENSG00000139767,ENSG00000139826,ENSG00000139946,ENSG00000139970,ENSG00000140332,ENSG00000140396,ENSG00000140470,ENSG00000140525,ENSG00000140538,ENSG00000140598,ENSG00000140836,ENSG00000140853,ENSG00000140945,ENSG00000141034,ENSG00000141293,ENSG00000141295,ENSG00000141314,ENSG00000141376,ENSG00000141425,ENSG00000141429,ENSG00000141433,ENSG00000141448,ENSG00000141564,ENSG00000141905,ENSG00000142178,ENSG00000142192,ENSG00000142252,ENSG00000142273,ENSG00000142611,ENSG00000142655,ENSG00000142700,ENSG00000142892,ENSG00000142949,ENSG00000143006,ENSG00000143013,ENSG00000143032,ENSG00000143106,ENSG00000143126,ENSG00000143153,ENSG00000143353,ENSG00000143355,ENSG00000143374,ENSG00000143379,ENSG00000143387,ENSG00000143390,ENSG00000143486,ENSG00000143537,ENSG00000143590,ENSG00000143748,ENSG00000143756,ENSG00000143867,ENSG00000143870,ENSG00000143919,ENSG00000143995,ENSG00000144057,ENSG00000144218,ENSG00000144278,ENSG00000144306,ENSG00000144339,ENSG00000144355,ENSG00000144476,ENSG00000144524,ENSG00000144554,ENSG00000144642,ENSG00000144712,ENSG00000144713,ENSG00000144724,ENSG00000144736,ENSG00000144792,ENSG00000145214,ENSG00000145335,ENSG00000145337,ENSG00000145423,ENSG00000145431,ENSG00000145632,ENSG00000145675,ENSG00000145687,ENSG00000145730,ENSG00000145743,ENSG00000145934,ENSG00000145949,ENSG00000146072,ENSG00000146109,ENSG00000146232,ENSG00000146247,ENSG00000146250,ENSG00000146263,ENSG00000146469,ENSG00000146476,ENSG00000146755,ENSG00000147324,ENSG00000147475,ENSG00000147526,ENSG00000147548,ENSG00000147592,ENSG00000147613,ENSG00000147883,ENSG00000148053,ENSG00000148143,ENSG00000148204,ENSG00000148308,ENSG00000148399,ENSG00000148498,ENSG00000148572,ENSG00000148634,ENSG00000148677,ENSG00000148688,ENSG00000148737,ENSG00000148841,ENSG00000148848,ENSG00000148926,ENSG00000148950,ENSG00000149021,ENSG00000149177,ENSG00000149187,ENSG00000149218,ENSG00000149257,ENSG00000149295,ENSG00000149600,ENSG00000150347,ENSG00000150401,ENSG00000150938,ENSG00000151090,ENSG00000151150,ENSG00000151229,ENSG00000151322,ENSG00000151422,ENSG00000151465,ENSG00000151490,ENSG00000151623,ENSG00000151650,ENSG00000151651,ENSG00000151702,ENSG00000151883,ENSG00000151893,ENSG00000151917,ENSG00000151929,ENSG00000152192,ENSG00000152348,ENSG00000152430,ENSG00000152457,ENSG00000152464,ENSG00000152465,ENSG00000152495,ENSG00000152642,ENSG00000152661,ENSG00000152785,ENSG00000152894,ENSG00000153046,ENSG00000153064,ENSG00000153113,ENSG00000153234,ENSG00000153246,ENSG00000153250,ENSG00000153266,ENSG00000153391,ENSG00000153531,ENSG00000153558,ENSG00000153560,ENSG00000153707,ENSG00000153823,ENSG00000153914,ENSG00000153976,ENSG00000154188,ENSG00000154229,ENSG00000154237,ENSG00000154277,ENSG00000154310,ENSG00000154415,ENSG00000154447,ENSG00000154734,ENSG00000154743,ENSG00000154928,ENSG00000155428,ENSG00000155506,ENSG00000155511,ENSG00000155592,ENSG00000155760,ENSG00000155792,ENSG00000155827,ENSG00000155846,ENSG00000155906,ENSG00000156103,ENSG00000156218,ENSG00000156384,ENSG00000156414,ENSG00000156502,ENSG00000156515,ENSG00000156521,ENSG00000156735,ENSG00000156928,ENSG00000157168,ENSG00000157193,ENSG00000157212,ENSG00000157429,ENSG00000157613,ENSG00000157873,ENSG00000157911,ENSG00000158169,ENSG00000158321,ENSG00000158417,ENSG00000158691,ENSG00000158828,ENSG00000158941,ENSG00000158955,ENSG00000159202,ENSG00000159208,ENSG00000159210,ENSG00000159352,ENSG00000159409,ENSG00000159556,ENSG00000159640,ENSG00000159733,ENSG00000159842,ENSG00000160111,ENSG00000160200,ENSG00000160207,ENSG00000160208,ENSG00000160551,ENSG00000160710,ENSG00000160957,ENSG00000160959,ENSG00000161057,ENSG00000162174,ENSG00000162244,ENSG00000162267,ENSG00000162344,ENSG00000162511,ENSG00000162512,ENSG00000162526,ENSG00000162613,ENSG00000162630,ENSG00000162664,ENSG00000162702,ENSG00000162909,ENSG00000162946,ENSG00000162971,ENSG00000162992,ENSG00000163013,ENSG00000163029,ENSG00000163064,ENSG00000163072,ENSG00000163104,ENSG00000163125,ENSG00000163257,ENSG00000163273,ENSG00000163346,ENSG00000163348,ENSG00000163349,ENSG00000163362,ENSG00000163376,ENSG00000163412,ENSG00000163421,ENSG00000163453,ENSG00000163508,ENSG00000163527,ENSG00000163602,ENSG00000163629,ENSG00000163673,ENSG00000163697,ENSG00000163795,ENSG00000163815,ENSG00000163864,ENSG00000163874,ENSG00000163930,ENSG00000163935,ENSG00000163938,ENSG00000163946,ENSG00000163995,ENSG00000164056,ENSG00000164062,ENSG00000164088,ENSG00000164091,ENSG00000164093,ENSG00000164100,ENSG00000164104,ENSG00000164105,ENSG00000164107,ENSG00000164122,ENSG00000164180,ENSG00000164199,ENSG00000164244,ENSG00000164307,ENSG00000164330,ENSG00000164379,ENSG00000164574,ENSG00000164651,ENSG00000164663,ENSG00000164690,ENSG00000164749,ENSG00000164751,ENSG00000164758,ENSG00000164815,ENSG00000164924,ENSG00000164930,ENSG00000164934,ENSG00000164985,ENSG00000165030,ENSG00000165119,ENSG00000165124,ENSG00000165238,ENSG00000165244,ENSG00000165282,ENSG00000165283,ENSG00000165495,ENSG00000165617,ENSG00000165655,ENSG00000165660,ENSG00000165699,ENSG00000165732,ENSG00000165802,ENSG00000165804,ENSG00000165810,ENSG00000165912,ENSG00000165916,ENSG00000165934,ENSG00000166106,ENSG00000166145,ENSG00000166147,ENSG00000166228,ENSG00000166401,ENSG00000166407,ENSG00000166454,ENSG00000166477,ENSG00000166501,ENSG00000166532,ENSG00000166535,ENSG00000166579,ENSG00000166598,ENSG00000166682,ENSG00000166794,ENSG00000166803,ENSG00000166902,ENSG00000166922,ENSG00000166925,ENSG00000167081,ENSG00000167085,ENSG00000167182,ENSG00000167191,ENSG00000167193,ENSG00000167491,ENSG00000167612,ENSG00000167657,ENSG00000167658,ENSG00000167693,ENSG00000167705,ENSG00000167770,ENSG00000167941,ENSG00000168040,ENSG00000168067,ENSG00000168078,ENSG00000168214,ENSG00000168237,ENSG00000168309,ENSG00000168404,ENSG00000168438,ENSG00000168505,ENSG00000168546,ENSG00000168646,ENSG00000168675,ENSG00000168769,ENSG00000168779,ENSG00000168813,ENSG00000168875,ENSG00000168884,ENSG00000168916,ENSG00000168955,ENSG00000169047,ENSG00000169071,ENSG00000169116,ENSG00000169118,ENSG00000169129,ENSG00000169131,ENSG00000169184,ENSG00000169242,ENSG00000169252,ENSG00000169340,ENSG00000169372,ENSG00000169439,ENSG00000169519,ENSG00000169554,ENSG00000169567,ENSG00000169756,ENSG00000169855,ENSG00000169856,ENSG00000169946,ENSG00000169981,ENSG00000170035,ENSG00000170142,ENSG00000170209,ENSG00000170248,ENSG00000170265,ENSG00000170374,ENSG00000170396,ENSG00000170485,ENSG00000170549,ENSG00000170558,ENSG00000170561,ENSG00000170653,ENSG00000170684,ENSG00000170802,ENSG00000170890,ENSG00000170927,ENSG00000170946,ENSG00000171132,ENSG00000171206,ENSG00000171219,ENSG00000171262,ENSG00000171316,ENSG00000171435,ENSG00000171453,ENSG00000171497,ENSG00000171522,ENSG00000171540,ENSG00000171617,ENSG00000171621,ENSG00000171681,ENSG00000171843,ENSG00000171858,ENSG00000171861,ENSG00000171940,ENSG00000171956,ENSG00000171988,ENSG00000172172,ENSG00000172201,ENSG00000172216,ENSG00000172262,ENSG00000172264,ENSG00000172348,ENSG00000172493,ENSG00000172575,ENSG00000172716,ENSG00000172795,ENSG00000172878,ENSG00000172985,ENSG00000172986,ENSG00000173064,ENSG00000173157,ENSG00000173163,ENSG00000173208,ENSG00000173391,ENSG00000173418,ENSG00000173599,ENSG00000173838,ENSG00000173926,ENSG00000173950,ENSG00000174059,ENSG00000174231,ENSG00000174306,ENSG00000174405,ENSG00000174429,ENSG00000174579,ENSG00000174738,ENSG00000174748,ENSG00000174808,ENSG00000174891,ENSG00000174939,ENSG00000174953,ENSG00000175029,ENSG00000175215,ENSG00000175305,ENSG00000175497,ENSG00000175595,ENSG00000175745,ENSG00000175806,ENSG00000176125,ENSG00000176165,ENSG00000176406,ENSG00000176463,ENSG00000176476,ENSG00000176678,ENSG00000176692,ENSG00000176697,ENSG00000176749,ENSG00000176842,ENSG00000176887,ENSG00000176907,ENSG00000177054,ENSG00000177143,ENSG00000177479,ENSG00000177508,ENSG00000177606,ENSG00000177614,ENSG00000177628,ENSG00000177888,ENSG00000178177,ENSG00000178188,ENSG00000178295,ENSG00000178338,ENSG00000178409,ENSG00000178568,ENSG00000178573,ENSG00000178662,ENSG00000178860,ENSG00000178904,ENSG00000178913,ENSG00000178950,ENSG00000178952,ENSG00000178966,ENSG00000178982,ENSG00000178997,ENSG00000179008,ENSG00000179029,ENSG00000179104,ENSG00000179134,ENSG00000179262,ENSG00000179271,ENSG00000179284,ENSG00000179295,ENSG00000179348,ENSG00000179399,ENSG00000179409,ENSG00000179456,ENSG00000179477,ENSG00000179915,ENSG00000179930,ENSG00000179981,ENSG00000180053,ENSG00000180304,ENSG00000180357,ENSG00000180370,ENSG00000180423,ENSG00000180530,ENSG00000180628,ENSG00000180817,ENSG00000180828,ENSG00000180917,ENSG00000181090,ENSG00000181315,ENSG00000181449,ENSG00000181555,ENSG00000181722,ENSG00000181751,ENSG00000181790,ENSG00000182010,ENSG00000182050,ENSG00000182149,ENSG00000182154,ENSG00000182179,ENSG00000182196,ENSG00000182197,ENSG00000182247,ENSG00000182393,ENSG00000182521,ENSG00000182541,ENSG00000182601,ENSG00000182621,ENSG00000182636,ENSG00000182742,ENSG00000182752,ENSG00000182968,ENSG00000182979,ENSG00000182985,ENSG00000183049,ENSG00000183098,ENSG00000183283,ENSG00000183454,ENSG00000183520,ENSG00000183580,ENSG00000183654,ENSG00000183733,ENSG00000183779,ENSG00000183955,ENSG00000184113,ENSG00000184209,ENSG00000184302,ENSG00000184304,ENSG00000184349,ENSG00000184357,ENSG00000184384,ENSG00000184486,ENSG00000184489,ENSG00000184588,ENSG00000184619,ENSG00000184845,ENSG00000185049,ENSG00000185052,ENSG00000185088,ENSG00000185104,ENSG00000185129,ENSG00000185130,ENSG00000185274,ENSG00000185379,ENSG00000185420,ENSG00000185532,ENSG00000185551,ENSG00000185619,ENSG00000185630,ENSG00000185634,ENSG00000185658,ENSG00000185668,ENSG00000185736,ENSG00000185920,ENSG00000185950,ENSG00000186153,ENSG00000186187,ENSG00000186350,ENSG00000186448,ENSG00000186468,ENSG00000186470,ENSG00000186487,ENSG00000186642,ENSG00000186654,ENSG00000186854,ENSG00000186895,ENSG00000187079,ENSG00000187140,ENSG00000187147,ENSG00000187446,ENSG00000187475,ENSG00000187514,ENSG00000187554,ENSG00000187609,ENSG00000187624,ENSG00000187720,ENSG00000187908,ENSG00000188305,ENSG00000188542,ENSG00000188779,ENSG00000188818,ENSG00000188906,ENSG00000188994,ENSG00000189056,ENSG00000189079,ENSG00000189120,ENSG00000189283,ENSG00000189298,ENSG00000189306,ENSG00000196090,ENSG00000196262,ENSG00000196284,ENSG00000196313,ENSG00000196335,ENSG00000196345,ENSG00000196387,ENSG00000196411,ENSG00000196458,ENSG00000196482,ENSG00000196498,ENSG00000196517,ENSG00000196562,ENSG00000196588,ENSG00000196591,ENSG00000196628,ENSG00000196689,ENSG00000196730,ENSG00000196747,ENSG00000196781,ENSG00000196782,ENSG00000196787,ENSG00000196812,ENSG00000196814,ENSG00000196843,ENSG00000196866,ENSG00000197061,ENSG00000197070,ENSG00000197121,ENSG00000197153,ENSG00000197157,ENSG00000197238,ENSG00000197272,ENSG00000197279,ENSG00000197362,ENSG00000197385,ENSG00000197409,ENSG00000197442,ENSG00000197548,ENSG00000197562,ENSG00000197594,ENSG00000197635,ENSG00000197702,ENSG00000197724,ENSG00000197756,ENSG00000197837,ENSG00000197860,ENSG00000197879,ENSG00000197903,ENSG00000197921,ENSG00000197971,ENSG00000198001,ENSG00000198056,ENSG00000198087,ENSG00000198121,ENSG00000198160,ENSG00000198169,ENSG00000198252,ENSG00000198315,ENSG00000198363,ENSG00000198369,ENSG00000198597,ENSG00000198648,ENSG00000198690,ENSG00000198728,ENSG00000198739,ENSG00000198791,ENSG00000198795,ENSG00000198807,ENSG00000198822,ENSG00000198825,ENSG00000198846,ENSG00000198855,ENSG00000198873,ENSG00000198879,ENSG00000198887,ENSG00000198914,ENSG00000198919,ENSG00000198929,ENSG00000198939,ENSG00000198945,ENSG00000198961,ENSG00000203546,ENSG00000203668,ENSG00000203780,ENSG00000203791,ENSG00000203877,ENSG00000204060,ENSG00000204103,ENSG00000204217,ENSG00000204264,ENSG00000204406,ENSG00000204612,ENSG00000204842,ENSG00000204977,ENSG00000205307,ENSG00000205423,ENSG00000205581,ENSG00000213047,ENSG00000213088,ENSG00000213145,ENSG00000213246,ENSG00000213339,ENSG00000213588,ENSG00000213741,ENSG00000213889,ENSG00000214575,ENSG00000215356,ENSG00000215421,ENSG00000217236,ENSG00000221818,ENSG00000221823,ENSG00000232237,ENSG00000233276,ENSG00000233822,ENSG00000235109,ENSG00000235568,ENSG00000239732,ENSG00000241058,ENSG00000241186,ENSG00000243147,ENSG00000245848,ENSG00000246705,ENSG00000249853,ENSG00000253251,ENSG00000253831,ENSG00000254093,ENSG00000254585,ENSG00000255072,ENSG00000255302,ENSG00000256463,ENSG00000257594,ENSG00000257921,ENSG00000257923,ENSG00000258539,ENSG00000259066,ENSG00000259075,ENSG00000260027,ENSG00000261611,ENSG00000267618,ENSG00000273079
GO:BP	Notch signaling pathway	GO:0007219	0.0281125	1.5511	193	2640	51	18123	ENSG00000019549,ENSG00000054598,ENSG00000065526,ENSG00000072134,ENSG00000073536,ENSG00000080189,ENSG00000092969,ENSG00000100393,ENSG00000100906,ENSG00000107954,ENSG00000108175,ENSG00000108219,ENSG00000109670,ENSG00000110492,ENSG00000112699,ENSG00000113361,ENSG00000113916,ENSG00000114166,ENSG00000114315,ENSG00000115844,ENSG00000121068,ENSG00000131899,ENSG00000134115,ENSG00000134352,ENSG00000135144,ENSG00000137693,ENSG00000137845,ENSG00000138002,ENSG00000138798,ENSG00000139352,ENSG00000142192,ENSG00000144355,ENSG00000148935,ENSG00000151917,ENSG00000168214,ENSG00000169855,ENSG00000169856,ENSG00000176692,ENSG00000176907,ENSG00000179348,ENSG00000184384,ENSG00000184489,ENSG00000185008,ENSG00000185630,ENSG00000196159,ENSG00000196782,ENSG00000197070,ENSG00000197921,ENSG00000203877,ENSG00000245848,ENSG00000250067
GO:BP	actin cytoskeleton organization	GO:0030036	0.0286592	1.54274	712	2640	145	18123	ENSG00000005108,ENSG00000010322,ENSG00000034510,ENSG00000044524,ENSG00000047579,ENSG00000061676,ENSG00000064042,ENSG00000066032,ENSG00000066427,ENSG00000068305,ENSG00000072110,ENSG00000073712,ENSG00000078114,ENSG00000078401,ENSG00000079691,ENSG00000079819,ENSG00000082397,ENSG00000083857,ENSG00000084112,ENSG00000086991,ENSG00000087495,ENSG00000089159,ENSG00000090924,ENSG00000091536,ENSG00000095637,ENSG00000099250,ENSG00000100034,ENSG00000100106,ENSG00000100625,ENSG00000103647,ENSG00000105993,ENSG00000106328,ENSG00000107104,ENSG00000107562,ENSG00000110492,ENSG00000110880,ENSG00000111229,ENSG00000112137,ENSG00000112290,ENSG00000113916,ENSG00000115306,ENSG00000115504,ENSG00000115539,ENSG00000115935,ENSG00000116127,ENSG00000119487,ENSG00000119699,ENSG00000120899,ENSG00000120913,ENSG00000122786,ENSG00000124126,ENSG00000124143,ENSG00000128487,ENSG00000128585,ENSG00000128833,ENSG00000128872,ENSG00000129170,ENSG00000129595,ENSG00000130755,ENSG00000130787,ENSG00000131899,ENSG00000132694,ENSG00000133816,ENSG00000134853,ENSG00000135407,ENSG00000136068,ENSG00000136286,ENSG00000136717,ENSG00000138347,ENSG00000138594,ENSG00000140416,ENSG00000140538,ENSG00000140750,ENSG00000141376,ENSG00000142632,ENSG00000143398,ENSG00000144229,ENSG00000144339,ENSG00000144824,ENSG00000145675,ENSG00000145703,ENSG00000145730,ENSG00000145819,ENSG00000146376,ENSG00000147439,ENSG00000148468,ENSG00000148677,ENSG00000148798,ENSG00000148935,ENSG00000150275,ENSG00000150361,ENSG00000151422,ENSG00000152767,ENSG00000154310,ENSG00000154639,ENSG00000155846,ENSG00000155849,ENSG00000156735,ENSG00000157827,ENSG00000158321,ENSG00000159023,ENSG00000160551,ENSG00000162704,ENSG00000163539,ENSG00000163995,ENSG00000165322,ENSG00000165699,ENSG00000166086,ENSG00000166598,ENSG00000167193,ENSG00000167657,ENSG00000168309,ENSG00000170248,ENSG00000170381,ENSG00000170873,ENSG00000170890,ENSG00000171132,ENSG00000171219,ENSG00000171522,ENSG00000171877,ENSG00000173156,ENSG00000175130,ENSG00000176658,ENSG00000176732,ENSG00000176749,ENSG00000180370,ENSG00000182541,ENSG00000183963,ENSG00000184349,ENSG00000185532,ENSG00000188305,ENSG00000188677,ENSG00000196588,ENSG00000197321,ENSG00000197535,ENSG00000197555,ENSG00000197702,ENSG00000197872,ENSG00000197879,ENSG00000198087,ENSG00000198121,ENSG00000198898,ENSG00000198929,ENSG00000247596,ENSG00000254585
GO:BP	sex differentiation	GO:0007548	0.0289765	1.53795	281	2640	68	18123	ENSG00000008394,ENSG00000009307,ENSG00000012061,ENSG00000030110,ENSG00000054598,ENSG00000060138,ENSG00000075213,ENSG00000088992,ENSG00000092758,ENSG00000092969,ENSG00000095002,ENSG00000096717,ENSG00000100625,ENSG00000102678,ENSG00000103449,ENSG00000106144,ENSG00000106268,ENSG00000107485,ENSG00000107831,ENSG00000112715,ENSG00000115211,ENSG00000118689,ENSG00000119718,ENSG00000121621,ENSG00000121989,ENSG00000133105,ENSG00000133835,ENSG00000134363,ENSG00000134853,ENSG00000135111,ENSG00000135346,ENSG00000136352,ENSG00000136574,ENSG00000137273,ENSG00000138696,ENSG00000141433,ENSG00000141448,ENSG00000142700,ENSG00000143006,ENSG00000143355,ENSG00000143537,ENSG00000143867,ENSG00000145423,ENSG00000145685,ENSG00000148795,ENSG00000148935,ENSG00000150347,ENSG00000154734,ENSG00000158955,ENSG00000164104,ENSG00000164690,ENSG00000166224,ENSG00000166329,ENSG00000169071,ENSG00000169946,ENSG00000171316,ENSG00000172216,ENSG00000174948,ENSG00000176842,ENSG00000179295,ENSG00000180530,ENSG00000183117,ENSG00000185008,ENSG00000185551,ENSG00000185630,ENSG00000187554,ENSG00000196074,ENSG00000205981
GO:BP	dendrite morphogenesis	GO:0048813	0.0302927	1.51866	149	2640	42	18123	ENSG00000010810,ENSG00000047579,ENSG00000049759,ENSG00000058404,ENSG00000066032,ENSG00000068305,ENSG00000073921,ENSG00000075213,ENSG00000099250,ENSG00000100320,ENSG00000103264,ENSG00000105186,ENSG00000111249,ENSG00000112137,ENSG00000112333,ENSG00000116106,ENSG00000133083,ENSG00000135387,ENSG00000137845,ENSG00000138311,ENSG00000138411,ENSG00000138814,ENSG00000143126,ENSG00000146038,ENSG00000146242,ENSG00000152767,ENSG00000153707,ENSG00000154310,ENSG00000154928,ENSG00000157193,ENSG00000165300,ENSG00000165802,ENSG00000169242,ENSG00000169439,ENSG00000169760,ENSG00000170921,ENSG00000174953,ENSG00000176749,ENSG00000188906,ENSG00000189056,ENSG00000197555,ENSG00000257923
GO:BP	regulation of axonogenesis	GO:0050770	0.0317273	1.49857	159	2640	44	18123	ENSG00000010319,ENSG00000053108,ENSG00000065320,ENSG00000072518,ENSG00000075213,ENSG00000076356,ENSG00000092421,ENSG00000099250,ENSG00000107562,ENSG00000108379,ENSG00000111962,ENSG00000112715,ENSG00000114554,ENSG00000115310,ENSG00000116106,ENSG00000119866,ENSG00000131711,ENSG00000135333,ENSG00000136040,ENSG00000137872,ENSG00000148053,ENSG00000148948,ENSG00000162946,ENSG00000166579,ENSG00000168779,ENSG00000169242,ENSG00000169783,ENSG00000169855,ENSG00000170381,ENSG00000170558,ENSG00000176697,ENSG00000176749,ENSG00000178235,ENSG00000179242,ENSG00000180370,ENSG00000182149,ENSG00000184486,ENSG00000185008,ENSG00000187323,ENSG00000197283,ENSG00000197555,ENSG00000204217,ENSG00000221866,ENSG00000247596
GO:BP	signal release	GO:0023061	0.032338	1.49029	490	2640	106	18123	ENSG00000001626,ENSG00000003147,ENSG00000007402,ENSG00000008196,ENSG00000010322,ENSG00000010704,ENSG00000016082,ENSG00000047579,ENSG00000050438,ENSG00000065615,ENSG00000067715,ENSG00000075073,ENSG00000078401,ENSG00000081189,ENSG00000081803,ENSG00000084093,ENSG00000087460,ENSG00000089163,ENSG00000089169,ENSG00000090565,ENSG00000096433,ENSG00000099139,ENSG00000102468,ENSG00000102606,ENSG00000106327,ENSG00000107282,ENSG00000107485,ENSG00000107562,ENSG00000115138,ENSG00000115263,ENSG00000116478,ENSG00000117016,ENSG00000118418,ENSG00000118432,ENSG00000119782,ENSG00000120451,ENSG00000121671,ENSG00000124493,ENSG00000124766,ENSG00000126858,ENSG00000131620,ENSG00000132155,ENSG00000132872,ENSG00000135111,ENSG00000135312,ENSG00000135346,ENSG00000135631,ENSG00000136573,ENSG00000138078,ENSG00000138814,ENSG00000141433,ENSG00000141837,ENSG00000145335,ENSG00000146469,ENSG00000148737,ENSG00000148926,ENSG00000149295,ENSG00000150995,ENSG00000151067,ENSG00000152661,ENSG00000154229,ENSG00000157388,ENSG00000158445,ENSG00000158828,ENSG00000159224,ENSG00000162009,ENSG00000162992,ENSG00000163032,ENSG00000163618,ENSG00000164182,ENSG00000164506,ENSG00000165813,ENSG00000165995,ENSG00000166006,ENSG00000166128,ENSG00000166501,ENSG00000166922,ENSG00000167371,ENSG00000168993,ENSG00000169047,ENSG00000169760,ENSG00000170011,ENSG00000170837,ENSG00000171132,ENSG00000171316,ENSG00000173227,ENSG00000174437,ENSG00000175029,ENSG00000175471,ENSG00000176406,ENSG00000176887,ENSG00000177301,ENSG00000178394,ENSG00000179295,ENSG00000179915,ENSG00000184349,ENSG00000185666,ENSG00000185950,ENSG00000186472,ENSG00000188906,ENSG00000197635,ENSG00000198216,ENSG00000198643,ENSG00000198785,ENSG00000198832,ENSG00000272636
GO:BP	regulation of secretion	GO:0051046	0.0329323	1.48238	650	2640	134	18123	ENSG00000001626,ENSG00000003147,ENSG00000006283,ENSG00000007402,ENSG00000008196,ENSG00000010704,ENSG00000016082,ENSG00000023839,ENSG00000025434,ENSG00000047579,ENSG00000047621,ENSG00000050438,ENSG00000050628,ENSG00000067715,ENSG00000075073,ENSG00000078401,ENSG00000081189,ENSG00000081803,ENSG00000084093,ENSG00000087085,ENSG00000087460,ENSG00000089163,ENSG00000090565,ENSG00000091972,ENSG00000092964,ENSG00000092969,ENSG00000093010,ENSG00000096433,ENSG00000100346,ENSG00000101188,ENSG00000102468,ENSG00000102606,ENSG00000103241,ENSG00000106327,ENSG00000107282,ENSG00000107562,ENSG00000111335,ENSG00000113302,ENSG00000115138,ENSG00000115263,ENSG00000116478,ENSG00000117016,ENSG00000118418,ENSG00000118432,ENSG00000118515,ENSG00000119699,ENSG00000119782,ENSG00000121671,ENSG00000124766,ENSG00000126858,ENSG00000129667,ENSG00000130203,ENSG00000130787,ENSG00000131620,ENSG00000131899,ENSG00000132872,ENSG00000132881,ENSG00000135312,ENSG00000135631,ENSG00000136573,ENSG00000138078,ENSG00000138798,ENSG00000138814,ENSG00000141433,ENSG00000141837,ENSG00000145335,ENSG00000145730,ENSG00000146469,ENSG00000148677,ENSG00000148737,ENSG00000149295,ENSG00000150995,ENSG00000151067,ENSG00000151422,ENSG00000151651,ENSG00000152661,ENSG00000153246,ENSG00000154229,ENSG00000157103,ENSG00000157168,ENSG00000157388,ENSG00000158445,ENSG00000158828,ENSG00000159167,ENSG00000159210,ENSG00000159224,ENSG00000162009,ENSG00000162992,ENSG00000163032,ENSG00000163539,ENSG00000163618,ENSG00000164129,ENSG00000164182,ENSG00000164506,ENSG00000165995,ENSG00000166006,ENSG00000166128,ENSG00000166501,ENSG00000166922,ENSG00000168993,ENSG00000169047,ENSG00000169760,ENSG00000170011,ENSG00000170248,ENSG00000170837,ENSG00000170890,ENSG00000171132,ENSG00000171316,ENSG00000171497,ENSG00000173227,ENSG00000174437,ENSG00000175471,ENSG00000176406,ENSG00000176887,ENSG00000177301,ENSG00000178394,ENSG00000179295,ENSG00000179348,ENSG00000179477,ENSG00000181031,ENSG00000184349,ENSG00000185950,ENSG00000186472,ENSG00000188906,ENSG00000196262,ENSG00000196689,ENSG00000197635,ENSG00000198049,ENSG00000198087,ENSG00000198216,ENSG00000198643,ENSG00000198648,ENSG00000198785,ENSG00000272636
GO:BP	osteoblast differentiation	GO:0001649	0.0333896	1.47639	235	2640	59	18123	ENSG00000011028,ENSG00000014123,ENSG00000019549,ENSG00000038427,ENSG00000068024,ENSG00000073712,ENSG00000081189,ENSG00000084093,ENSG00000087085,ENSG00000087494,ENSG00000092199,ENSG00000095739,ENSG00000105880,ENSG00000107882,ENSG00000108379,ENSG00000110955,ENSG00000114739,ENSG00000115461,ENSG00000115541,ENSG00000115641,ENSG00000119042,ENSG00000120149,ENSG00000121989,ENSG00000122691,ENSG00000124813,ENSG00000128272,ENSG00000130881,ENSG00000133835,ENSG00000134352,ENSG00000136235,ENSG00000137693,ENSG00000137809,ENSG00000138696,ENSG00000145423,ENSG00000147655,ENSG00000150938,ENSG00000152785,ENSG00000157613,ENSG00000160710,ENSG00000161057,ENSG00000163273,ENSG00000164107,ENSG00000164690,ENSG00000164932,ENSG00000165732,ENSG00000167085,ENSG00000168646,ENSG00000168779,ENSG00000170374,ENSG00000172216,ENSG00000174306,ENSG00000176887,ENSG00000181449,ENSG00000184304,ENSG00000185920,ENSG00000186153,ENSG00000197157,ENSG00000204217,ENSG00000245848
GO:BP	learning or memory	GO:0007611	0.0342149	1.46578	256	2640	63	18123	ENSG00000010810,ENSG00000033800,ENSG00000073921,ENSG00000075073,ENSG00000078725,ENSG00000081189,ENSG00000085788,ENSG00000092051,ENSG00000093010,ENSG00000094914,ENSG00000096433,ENSG00000100030,ENSG00000100393,ENSG00000100600,ENSG00000101188,ENSG00000102468,ENSG00000103034,ENSG00000105877,ENSG00000110492,ENSG00000111249,ENSG00000117411,ENSG00000118432,ENSG00000118515,ENSG00000118971,ENSG00000122877,ENSG00000124788,ENSG00000128872,ENSG00000130203,ENSG00000134138,ENSG00000136535,ENSG00000138031,ENSG00000142192,ENSG00000145632,ENSG00000146242,ENSG00000146469,ENSG00000148053,ENSG00000149295,ENSG00000152495,ENSG00000154146,ENSG00000155511,ENSG00000156395,ENSG00000157103,ENSG00000159224,ENSG00000163064,ENSG00000166342,ENSG00000171956,ENSG00000172216,ENSG00000174469,ENSG00000176697,ENSG00000177606,ENSG00000179915,ENSG00000182621,ENSG00000183117,ENSG00000183454,ENSG00000184113,ENSG00000184845,ENSG00000186297,ENSG00000189056,ENSG00000197283,ENSG00000198961,ENSG00000204060,ENSG00000213585,ENSG00000273079
GO:BP	presynapse assembly	GO:0099054	0.0349298	1.4568	51	2640	20	18123	ENSG00000118946,ENSG00000125266,ENSG00000140538,ENSG00000141668,ENSG00000142192,ENSG00000145335,ENSG00000149972,ENSG00000152767,ENSG00000153707,ENSG00000162951,ENSG00000164061,ENSG00000165300,ENSG00000165379,ENSG00000169760,ENSG00000178235,ENSG00000179915,ENSG00000183098,ENSG00000186472,ENSG00000196358,ENSG00000198739
GO:BP	definitive hemopoiesis	GO:0060216	0.0372947	1.42835	19	2640	11	18123	ENSG00000069702,ENSG00000100320,ENSG00000104903,ENSG00000108465,ENSG00000120093,ENSG00000143995,ENSG00000160710,ENSG00000163349,ENSG00000179348,ENSG00000182742,ENSG00000197614
GO:BP	negative regulation of macromolecule metabolic process	GO:0010605	0.0375976	1.42484	3262	2640	553	18123	ENSG00000004948,ENSG00000005700,ENSG00000006704,ENSG00000008083,ENSG00000008196,ENSG00000008441,ENSG00000009307,ENSG00000009950,ENSG00000010704,ENSG00000010803,ENSG00000010810,ENSG00000011485,ENSG00000012061,ENSG00000013364,ENSG00000014123,ENSG00000016082,ENSG00000019485,ENSG00000019549,ENSG00000020577,ENSG00000021355,ENSG00000023445,ENSG00000023734,ENSG00000023839,ENSG00000025434,ENSG00000026025,ENSG00000030066,ENSG00000030110,ENSG00000031698,ENSG00000033800,ENSG00000043039,ENSG00000047315,ENSG00000047579,ENSG00000049759,ENSG00000051341,ENSG00000052795,ENSG00000053254,ENSG00000054598,ENSG00000055332,ENSG00000055955,ENSG00000055957,ENSG00000060138,ENSG00000060339,ENSG00000061455,ENSG00000065526,ENSG00000066135,ENSG00000068024,ENSG00000068305,ENSG00000070010,ENSG00000070366,ENSG00000070444,ENSG00000073536,ENSG00000073792,ENSG00000073921,ENSG00000076108,ENSG00000077800,ENSG00000078081,ENSG00000078401,ENSG00000079102,ENSG00000079246,ENSG00000080189,ENSG00000080503,ENSG00000081189,ENSG00000082512,ENSG00000083312,ENSG00000083799,ENSG00000084093,ENSG00000085276,ENSG00000086598,ENSG00000087302,ENSG00000087495,ENSG00000087586,ENSG00000088038,ENSG00000088930,ENSG00000088992,ENSG00000089009,ENSG00000089127,ENSG00000089163,ENSG00000090447,ENSG00000090863,ENSG00000090905,ENSG00000091972,ENSG00000092199,ENSG00000092345,ENSG00000092969,ENSG00000093009,ENSG00000094914,ENSG00000095002,ENSG00000095787,ENSG00000095951,ENSG00000096717,ENSG00000100034,ENSG00000100084,ENSG00000100320,ENSG00000100354,ENSG00000100393,ENSG00000100519,ENSG00000100599,ENSG00000100600,ENSG00000100625,ENSG00000100697,ENSG00000100888,ENSG00000101489,ENSG00000101557,ENSG00000101665,ENSG00000103241,ENSG00000103316,ENSG00000103449,ENSG00000103495,ENSG00000104626,ENSG00000104856,ENSG00000104866,ENSG00000104881,ENSG00000104885,ENSG00000105229,ENSG00000105968,ENSG00000105993,ENSG00000106331,ENSG00000106355,ENSG00000106689,ENSG00000106829,ENSG00000107295,ENSG00000107371,ENSG00000107485,ENSG00000107882,ENSG00000107960,ENSG00000108187,ENSG00000108395,ENSG00000108465,ENSG00000108671,ENSG00000109320,ENSG00000109339,ENSG00000109670,ENSG00000109705,ENSG00000109819,ENSG00000110330,ENSG00000110680,ENSG00000110693,ENSG00000110880,ENSG00000111249,ENSG00000112137,ENSG00000112182,ENSG00000112183,ENSG00000112333,ENSG00000112335,ENSG00000112511,ENSG00000112576,ENSG00000112715,ENSG00000112851,ENSG00000112874,ENSG00000112992,ENSG00000113070,ENSG00000113302,ENSG00000113448,ENSG00000113580,ENSG00000113916,ENSG00000114166,ENSG00000114315,ENSG00000114316,ENSG00000114503,ENSG00000114739,ENSG00000114861,ENSG00000115138,ENSG00000115233,ENSG00000115267,ENSG00000115310,ENSG00000115461,ENSG00000115539,ENSG00000115641,ENSG00000115738,ENSG00000115844,ENSG00000116062,ENSG00000116106,ENSG00000116350,ENSG00000116478,ENSG00000116698,ENSG00000117569,ENSG00000117625,ENSG00000117724,ENSG00000118689,ENSG00000118922,ENSG00000119042,ENSG00000119699,ENSG00000119778,ENSG00000119782,ENSG00000119866,ENSG00000120093,ENSG00000120149,ENSG00000120159,ENSG00000120217,ENSG00000120616,ENSG00000120875,ENSG00000120885,ENSG00000121068,ENSG00000121297,ENSG00000121671,ENSG00000121892,ENSG00000122299,ENSG00000122691,ENSG00000122862,ENSG00000123080,ENSG00000123933,ENSG00000124107,ENSG00000124201,ENSG00000124374,ENSG00000124508,ENSG00000124575,ENSG00000124610,ENSG00000124613,ENSG00000124766,ENSG00000124788,ENSG00000124813,ENSG00000125107,ENSG00000125740,ENSG00000125744,ENSG00000126934,ENSG00000127804,ENSG00000127922,ENSG00000128272,ENSG00000128573,ENSG00000128610,ENSG00000128989,ENSG00000129084,ENSG00000129173,ENSG00000130203,ENSG00000130558,ENSG00000130711,ENSG00000130755,ENSG00000130881,ENSG00000132155,ENSG00000134001,ENSG00000134138,ENSG00000134363,ENSG00000134371,ENSG00000134744,ENSG00000134982,ENSG00000135090,ENSG00000135111,ENSG00000135218,ENSG00000135365,ENSG00000135387,ENSG00000135924,ENSG00000136104,ENSG00000136158,ENSG00000136231,ENSG00000136235,ENSG00000136352,ENSG00000136535,ENSG00000136536,ENSG00000136717,ENSG00000136810,ENSG00000136848,ENSG00000136930,ENSG00000137166,ENSG00000137203,ENSG00000137273,ENSG00000137309,ENSG00000137693,ENSG00000137845,ENSG00000138032,ENSG00000138083,ENSG00000138095,ENSG00000138376,ENSG00000138433,ENSG00000138814,ENSG00000139174,ENSG00000139318,ENSG00000139352,ENSG00000139567,ENSG00000139970,ENSG00000140332,ENSG00000140396,ENSG00000140538,ENSG00000140836,ENSG00000140853,ENSG00000141448,ENSG00000141564,ENSG00000141905,ENSG00000142192,ENSG00000142273,ENSG00000142611,ENSG00000142655,ENSG00000143106,ENSG00000143355,ENSG00000143379,ENSG00000143390,ENSG00000143867,ENSG00000144339,ENSG00000144355,ENSG00000144642,ENSG00000144713,ENSG00000144736,ENSG00000145214,ENSG00000145335,ENSG00000145423,ENSG00000145934,ENSG00000146072,ENSG00000146469,ENSG00000147324,ENSG00000147883,ENSG00000148053,ENSG00000148204,ENSG00000148498,ENSG00000148677,ENSG00000148737,ENSG00000148841,ENSG00000149021,ENSG00000149177,ENSG00000149187,ENSG00000149257,ENSG00000149295,ENSG00000149600,ENSG00000150347,ENSG00000150938,ENSG00000151090,ENSG00000151490,ENSG00000151917,ENSG00000151929,ENSG00000152192,ENSG00000152430,ENSG00000152642,ENSG00000152661,ENSG00000152894,ENSG00000153046,ENSG00000153064,ENSG00000153113,ENSG00000153234,ENSG00000153266,ENSG00000153823,ENSG00000154188,ENSG00000154229,ENSG00000154237,ENSG00000154277,ENSG00000154447,ENSG00000155506,ENSG00000155792,ENSG00000155827,ENSG00000155846,ENSG00000156414,ENSG00000156502,ENSG00000156735,ENSG00000156928,ENSG00000157168,ENSG00000157429,ENSG00000157613,ENSG00000158828,ENSG00000158941,ENSG00000159202,ENSG00000159208,ENSG00000159352,ENSG00000159640,ENSG00000159733,ENSG00000160111,ENSG00000160710,ENSG00000161057,ENSG00000162244,ENSG00000162267,ENSG00000162344,ENSG00000162511,ENSG00000162702,ENSG00000163064,ENSG00000163072,ENSG00000163273,ENSG00000163346,ENSG00000163508,ENSG00000163602,ENSG00000163629,ENSG00000163874,ENSG00000163930,ENSG00000163935,ENSG00000163946,ENSG00000164056,ENSG00000164093,ENSG00000164104,ENSG00000164105,ENSG00000164107,ENSG00000164379,ENSG00000164690,ENSG00000164751,ENSG00000164924,ENSG00000165030,ENSG00000165119,ENSG00000165617,ENSG00000165655,ENSG00000165699,ENSG00000165804,ENSG00000165916,ENSG00000166145,ENSG00000166401,ENSG00000166407,ENSG00000166535,ENSG00000166925,ENSG00000167085,ENSG00000167182,ENSG00000167491,ENSG00000167612,ENSG00000167657,ENSG00000167693,ENSG00000167705,ENSG00000167770,ENSG00000168078,ENSG00000168214,ENSG00000168546,ENSG00000168646,ENSG00000168675,ENSG00000168779,ENSG00000168875,ENSG00000168916,ENSG00000168955,ENSG00000169242,ENSG00000169554,ENSG00000169756,ENSG00000169855,ENSG00000169946,ENSG00000170265,ENSG00000170549,ENSG00000170561,ENSG00000170684,ENSG00000171132,ENSG00000171497,ENSG00000171522,ENSG00000171540,ENSG00000171617,ENSG00000171681,ENSG00000171858,ENSG00000171940,ENSG00000172172,ENSG00000172201,ENSG00000172216,ENSG00000172262,ENSG00000172716,ENSG00000172795,ENSG00000173208,ENSG00000173599,ENSG00000174059,ENSG00000174306,ENSG00000174738,ENSG00000174748,ENSG00000174953,ENSG00000175029,ENSG00000175215,ENSG00000175595,ENSG00000175745,ENSG00000176165,ENSG00000176692,ENSG00000176749,ENSG00000176887,ENSG00000177508,ENSG00000177606,ENSG00000177628,ENSG00000178338,ENSG00000178409,ENSG00000178573,ENSG00000178860,ENSG00000178913,ENSG00000178997,ENSG00000179134,ENSG00000179348,ENSG00000179456,ENSG00000179915,ENSG00000180370,ENSG00000180530,ENSG00000181090,ENSG00000181449,ENSG00000181722,ENSG00000181751,ENSG00000181790,ENSG00000182179,ENSG00000182393,ENSG00000182541,ENSG00000182621,ENSG00000182636,ENSG00000182742,ENSG00000182968,ENSG00000182979,ENSG00000183454,ENSG00000183779,ENSG00000183955,ENSG00000184113,ENSG00000184357,ENSG00000184486,ENSG00000185049,ENSG00000185052,ENSG00000185129,ENSG00000185420,ENSG00000185551,ENSG00000185920,ENSG00000186153,ENSG00000186350,ENSG00000186468,ENSG00000186487,ENSG00000186642,ENSG00000187140,ENSG00000187446,ENSG00000187475,ENSG00000188779,ENSG00000188906,ENSG00000189283,ENSG00000189298,ENSG00000196090,ENSG00000196262,ENSG00000196313,ENSG00000196387,ENSG00000196498,ENSG00000196588,ENSG00000196591,ENSG00000196689,ENSG00000196730,ENSG00000196747,ENSG00000196781,ENSG00000196787,ENSG00000196843,ENSG00000196866,ENSG00000197061,ENSG00000197153,ENSG00000197157,ENSG00000197238,ENSG00000197409,ENSG00000197548,ENSG00000197594,ENSG00000197702,ENSG00000197724,ENSG00000197756,ENSG00000197837,ENSG00000197921,ENSG00000198087,ENSG00000198160,ENSG00000198252,ENSG00000198369,ENSG00000198597,ENSG00000198728,ENSG00000198791,ENSG00000198807,ENSG00000198825,ENSG00000198879,ENSG00000198914,ENSG00000198945,ENSG00000203877,ENSG00000204217,ENSG00000204264,ENSG00000204842,ENSG00000213246,ENSG00000213741,ENSG00000214575,ENSG00000215356,ENSG00000233276,ENSG00000239732,ENSG00000245848,ENSG00000246705,ENSG00000253251,ENSG00000254093,ENSG00000254585,ENSG00000255302,ENSG00000257923
GO:BP	epithelial to mesenchymal transition	GO:0001837	0.0376724	1.42398	160	2640	44	18123	ENSG00000016082,ENSG00000019549,ENSG00000023734,ENSG00000044524,ENSG00000054598,ENSG00000069702,ENSG00000073712,ENSG00000077782,ENSG00000092969,ENSG00000095739,ENSG00000101447,ENSG00000101665,ENSG00000107485,ENSG00000107831,ENSG00000108187,ENSG00000110492,ENSG00000115310,ENSG00000119699,ENSG00000122691,ENSG00000130558,ENSG00000135111,ENSG00000136158,ENSG00000136352,ENSG00000136848,ENSG00000137273,ENSG00000143537,ENSG00000144730,ENSG00000144824,ENSG00000145423,ENSG00000148204,ENSG00000148737,ENSG00000163376,ENSG00000163508,ENSG00000163539,ENSG00000163946,ENSG00000164056,ENSG00000168214,ENSG00000168646,ENSG00000168675,ENSG00000169242,ENSG00000183779,ENSG00000196591,ENSG00000198369,ENSG00000221823
GO:BP	regulation of ion transport	GO:0043269	0.0396584	1.40166	728	2640	147	18123	ENSG00000001626,ENSG00000004948,ENSG00000006283,ENSG00000007402,ENSG00000010704,ENSG00000010810,ENSG00000023839,ENSG00000030110,ENSG00000047579,ENSG00000049759,ENSG00000058404,ENSG00000065534,ENSG00000067715,ENSG00000069966,ENSG00000075073,ENSG00000078401,ENSG00000079805,ENSG00000081189,ENSG00000081248,ENSG00000085563,ENSG00000088992,ENSG00000089250,ENSG00000092051,ENSG00000092964,ENSG00000100346,ENSG00000101188,ENSG00000102468,ENSG00000106483,ENSG00000107562,ENSG00000108179,ENSG00000108684,ENSG00000109689,ENSG00000109819,ENSG00000110680,ENSG00000112782,ENSG00000113448,ENSG00000113851,ENSG00000114279,ENSG00000115263,ENSG00000118432,ENSG00000118507,ENSG00000119782,ENSG00000120049,ENSG00000120899,ENSG00000121671,ENSG00000122679,ENSG00000122691,ENSG00000124134,ENSG00000124181,ENSG00000128272,ENSG00000128285,ENSG00000130402,ENSG00000130433,ENSG00000132872,ENSG00000133019,ENSG00000133872,ENSG00000135018,ENSG00000135312,ENSG00000136717,ENSG00000136928,ENSG00000138411,ENSG00000138741,ENSG00000138798,ENSG00000140015,ENSG00000141433,ENSG00000141837,ENSG00000142178,ENSG00000142192,ENSG00000143153,ENSG00000143603,ENSG00000143867,ENSG00000145335,ENSG00000146469,ENSG00000149295,ENSG00000150672,ENSG00000151062,ENSG00000151067,ENSG00000151150,ENSG00000151320,ENSG00000152642,ENSG00000152661,ENSG00000152818,ENSG00000153246,ENSG00000153956,ENSG00000155511,ENSG00000157103,ENSG00000157388,ENSG00000158445,ENSG00000158828,ENSG00000159023,ENSG00000159167,ENSG00000162341,ENSG00000162975,ENSG00000162989,ENSG00000164129,ENSG00000164588,ENSG00000165238,ENSG00000165912,ENSG00000165995,ENSG00000166006,ENSG00000166342,ENSG00000167476,ENSG00000167703,ENSG00000167723,ENSG00000169252,ENSG00000169760,ENSG00000170615,ENSG00000170890,ENSG00000171132,ENSG00000171316,ENSG00000172216,ENSG00000173163,ENSG00000173227,ENSG00000173826,ENSG00000175318,ENSG00000175497,ENSG00000177272,ENSG00000177301,ENSG00000177455,ENSG00000178394,ENSG00000179915,ENSG00000183454,ENSG00000184261,ENSG00000184304,ENSG00000184588,ENSG00000184845,ENSG00000185760,ENSG00000185942,ENSG00000187446,ENSG00000188580,ENSG00000189056,ENSG00000196517,ENSG00000196730,ENSG00000198049,ENSG00000198216,ENSG00000198363,ENSG00000198420,ENSG00000198553,ENSG00000198626,ENSG00000198648,ENSG00000198929,ENSG00000213533,ENSG00000213585,ENSG00000215262,ENSG00000237515,ENSG00000239732,ENSG00000273079
GO:BP	muscle tissue development	GO:0060537	0.0421001	1.37572	409	2640	91	18123	ENSG00000003137,ENSG00000006283,ENSG00000008083,ENSG00000016082,ENSG00000054598,ENSG00000060138,ENSG00000060718,ENSG00000065534,ENSG00000068024,ENSG00000068305,ENSG00000069702,ENSG00000078114,ENSG00000078328,ENSG00000078401,ENSG00000081189,ENSG00000092969,ENSG00000100030,ENSG00000100393,ENSG00000100625,ENSG00000100628,ENSG00000101665,ENSG00000103034,ENSG00000104313,ENSG00000104881,ENSG00000107831,ENSG00000107954,ENSG00000109819,ENSG00000110693,ENSG00000112183,ENSG00000114854,ENSG00000115461,ENSG00000115641,ENSG00000115738,ENSG00000117724,ENSG00000120149,ENSG00000121068,ENSG00000122691,ENSG00000122877,ENSG00000125266,ENSG00000128918,ENSG00000129170,ENSG00000134853,ENSG00000135111,ENSG00000136068,ENSG00000136574,ENSG00000137693,ENSG00000138814,ENSG00000140416,ENSG00000141448,ENSG00000142178,ENSG00000142700,ENSG00000143867,ENSG00000143995,ENSG00000144821,ENSG00000145794,ENSG00000147439,ENSG00000148308,ENSG00000148677,ENSG00000149256,ENSG00000151320,ENSG00000152192,ENSG00000152661,ENSG00000154928,ENSG00000155760,ENSG00000157168,ENSG00000161904,ENSG00000164105,ENSG00000164690,ENSG00000165699,ENSG00000167612,ENSG00000167658,ENSG00000168214,ENSG00000168779,ENSG00000169946,ENSG00000170802,ENSG00000171316,ENSG00000174738,ENSG00000176692,ENSG00000176887,ENSG00000177508,ENSG00000178568,ENSG00000178860,ENSG00000179456,ENSG00000180053,ENSG00000185551,ENSG00000185920,ENSG00000186895,ENSG00000189079,ENSG00000197321,ENSG00000198626,ENSG00000233276
GO:BP	cellular localization	GO:0051641	0.043455	1.36196	3519	2640	592	18123	ENSG00000001561,ENSG00000001626,ENSG00000002822,ENSG00000004059,ENSG00000004766,ENSG00000004838,ENSG00000004948,ENSG00000005381,ENSG00000005700,ENSG00000006530,ENSG00000007047,ENSG00000007255,ENSG00000008394,ENSG00000008869,ENSG00000009844,ENSG00000010704,ENSG00000010810,ENSG00000011143,ENSG00000013364,ENSG00000015676,ENSG00000021355,ENSG00000023697,ENSG00000026297,ENSG00000027075,ENSG00000030066,ENSG00000030110,ENSG00000031691,ENSG00000034510,ENSG00000036530,ENSG00000036565,ENSG00000041802,ENSG00000042317,ENSG00000044524,ENSG00000047579,ENSG00000047621,ENSG00000047849,ENSG00000048707,ENSG00000049759,ENSG00000049860,ENSG00000050438,ENSG00000054282,ENSG00000055955,ENSG00000058063,ENSG00000058729,ENSG00000060656,ENSG00000065000,ENSG00000065320,ENSG00000065882,ENSG00000066405,ENSG00000067167,ENSG00000067715,ENSG00000068305,ENSG00000068615,ENSG00000070010,ENSG00000070366,ENSG00000070371,ENSG00000072110,ENSG00000072518,ENSG00000072786,ENSG00000073712,ENSG00000073921,ENSG00000074621,ENSG00000075073,ENSG00000075218,ENSG00000078053,ENSG00000078081,ENSG00000078674,ENSG00000079246,ENSG00000079332,ENSG00000079616,ENSG00000079805,ENSG00000079819,ENSG00000081189,ENSG00000081803,ENSG00000082074,ENSG00000082397,ENSG00000083097,ENSG00000083312,ENSG00000084112,ENSG00000084710,ENSG00000084734,ENSG00000085365,ENSG00000086300,ENSG00000086598,ENSG00000086827,ENSG00000087460,ENSG00000087586,ENSG00000088808,ENSG00000088992,ENSG00000089009,ENSG00000089163,ENSG00000089169,ENSG00000089250,ENSG00000090565,ENSG00000091536,ENSG00000091583,ENSG00000091664,ENSG00000092051,ENSG00000092964,ENSG00000092969,ENSG00000094914,ENSG00000095002,ENSG00000095637,ENSG00000096433,ENSG00000099250,ENSG00000100023,ENSG00000100030,ENSG00000100034,ENSG00000100124,ENSG00000100227,ENSG00000100243,ENSG00000100299,ENSG00000100335,ENSG00000100347,ENSG00000100372,ENSG00000100427,ENSG00000100554,ENSG00000100625,ENSG00000100906,ENSG00000101188,ENSG00000101440,ENSG00000101447,ENSG00000101665,ENSG00000102468,ENSG00000103034,ENSG00000103174,ENSG00000103241,ENSG00000103381,ENSG00000103995,ENSG00000104112,ENSG00000104321,ENSG00000104765,ENSG00000104892,ENSG00000104904,ENSG00000105185,ENSG00000105186,ENSG00000105339,ENSG00000105726,ENSG00000105829,ENSG00000105993,ENSG00000106266,ENSG00000106327,ENSG00000106330,ENSG00000106636,ENSG00000107282,ENSG00000107295,ENSG00000107371,ENSG00000107862,ENSG00000107882,ENSG00000108219,ENSG00000108465,ENSG00000108587,ENSG00000108671,ENSG00000109320,ENSG00000109339,ENSG00000109572,ENSG00000109670,ENSG00000109861,ENSG00000110047,ENSG00000110680,ENSG00000110880,ENSG00000110934,ENSG00000110955,ENSG00000111877,ENSG00000111885,ENSG00000112182,ENSG00000112242,ENSG00000112290,ENSG00000112335,ENSG00000112561,ENSG00000112578,ENSG00000112685,ENSG00000112715,ENSG00000112759,ENSG00000112851,ENSG00000113140,ENSG00000113448,ENSG00000113595,ENSG00000114316,ENSG00000114446,ENSG00000114503,ENSG00000114854,ENSG00000114902,ENSG00000115137,ENSG00000115216,ENSG00000115233,ENSG00000115234,ENSG00000115263,ENSG00000115271,ENSG00000115306,ENSG00000115310,ENSG00000115718,ENSG00000116117,ENSG00000116127,ENSG00000116350,ENSG00000116698,ENSG00000117016,ENSG00000117245,ENSG00000117408,ENSG00000117724,ENSG00000118418,ENSG00000118432,ENSG00000118946,ENSG00000119522,ENSG00000119650,ENSG00000119681,ENSG00000119699,ENSG00000119782,ENSG00000120049,ENSG00000120341,ENSG00000120686,ENSG00000120868,ENSG00000120885,ENSG00000120899,ENSG00000121289,ENSG00000121621,ENSG00000121671,ENSG00000121680,ENSG00000122490,ENSG00000122679,ENSG00000122862,ENSG00000122877,ENSG00000122958,ENSG00000122970,ENSG00000123607,ENSG00000123977,ENSG00000124107,ENSG00000124181,ENSG00000124207,ENSG00000124493,ENSG00000124788,ENSG00000125037,ENSG00000125304,ENSG00000125375,ENSG00000125744,ENSG00000126062,ENSG00000126858,ENSG00000126934,ENSG00000127824,ENSG00000127922,ENSG00000127955,ENSG00000128594,ENSG00000128833,ENSG00000129170,ENSG00000130202,ENSG00000130203,ENSG00000130204,ENSG00000130396,ENSG00000130402,ENSG00000130755,ENSG00000130956,ENSG00000131018,ENSG00000131351,ENSG00000131374,ENSG00000131558,ENSG00000131620,ENSG00000131711,ENSG00000131899,ENSG00000132155,ENSG00000132164,ENSG00000132361,ENSG00000132437,ENSG00000132872,ENSG00000132881,ENSG00000133083,ENSG00000133805,ENSG00000134222,ENSG00000134243,ENSG00000134376,ENSG00000134827,ENSG00000134982,ENSG00000135127,ENSG00000135218,ENSG00000135312,ENSG00000135315,ENSG00000135597,ENSG00000135631,ENSG00000136026,ENSG00000136158,ENSG00000136286,ENSG00000136573,ENSG00000136717,ENSG00000136810,ENSG00000136930,ENSG00000137309,ENSG00000137693,ENSG00000137812,ENSG00000137845,ENSG00000137942,ENSG00000138002,ENSG00000138078,ENSG00000138095,ENSG00000138107,ENSG00000138376,ENSG00000138686,ENSG00000138741,ENSG00000138778,ENSG00000138798,ENSG00000138814,ENSG00000138821,ENSG00000139174,ENSG00000139722,ENSG00000139835,ENSG00000140022,ENSG00000140945,ENSG00000140950,ENSG00000140983,ENSG00000141252,ENSG00000141258,ENSG00000141293,ENSG00000141376,ENSG00000142192,ENSG00000142252,ENSG00000142655,ENSG00000142892,ENSG00000143106,ENSG00000143153,ENSG00000143398,ENSG00000143486,ENSG00000143514,ENSG00000143748,ENSG00000143753,ENSG00000144031,ENSG00000144043,ENSG00000144713,ENSG00000145214,ENSG00000145335,ENSG00000145675,ENSG00000145685,ENSG00000145703,ENSG00000146242,ENSG00000146955,ENSG00000146966,ENSG00000147324,ENSG00000147439,ENSG00000148219,ENSG00000148498,ENSG00000148737,ENSG00000148950,ENSG00000149177,ENSG00000149182,ENSG00000149218,ENSG00000149295,ENSG00000150672,ENSG00000150995,ENSG00000151067,ENSG00000151150,ENSG00000151320,ENSG00000151422,ENSG00000151458,ENSG00000151502,ENSG00000151651,ENSG00000151914,ENSG00000151929,ENSG00000152061,ENSG00000152208,ENSG00000152642,ENSG00000152661,ENSG00000152894,ENSG00000153037,ENSG00000153823,ENSG00000153956,ENSG00000154188,ENSG00000154277,ENSG00000154310,ENSG00000155511,ENSG00000156313,ENSG00000156515,ENSG00000156735,ENSG00000157077,ENSG00000157103,ENSG00000157168,ENSG00000157184,ENSG00000157388,ENSG00000157782,ENSG00000157911,ENSG00000158163,ENSG00000158445,ENSG00000158553,ENSG00000158560,ENSG00000158828,ENSG00000159023,ENSG00000159199,ENSG00000159210,ENSG00000160710,ENSG00000160796,ENSG00000161057,ENSG00000161904,ENSG00000162244,ENSG00000162267,ENSG00000162341,ENSG00000162511,ENSG00000162704,ENSG00000162946,ENSG00000162972,ENSG00000162989,ENSG00000162992,ENSG00000163032,ENSG00000163531,ENSG00000163539,ENSG00000163618,ENSG00000163673,ENSG00000163815,ENSG00000163874,ENSG00000163930,ENSG00000163938,ENSG00000163946,ENSG00000164056,ENSG00000164061,ENSG00000164062,ENSG00000164077,ENSG00000164182,ENSG00000164211,ENSG00000164506,ENSG00000164690,ENSG00000164751,ENSG00000164924,ENSG00000164985,ENSG00000165175,ENSG00000165283,ENSG00000165699,ENSG00000165813,ENSG00000165916,ENSG00000165917,ENSG00000165934,ENSG00000165943,ENSG00000165995,ENSG00000166086,ENSG00000166128,ENSG00000166402,ENSG00000166501,ENSG00000166579,ENSG00000166598,ENSG00000166922,ENSG00000167139,ENSG00000167371,ENSG00000167476,ENSG00000167658,ENSG00000167705,ENSG00000167723,ENSG00000168067,ENSG00000168070,ENSG00000168280,ENSG00000168438,ENSG00000168646,ENSG00000168958,ENSG00000168993,ENSG00000169252,ENSG00000169760,ENSG00000169851,ENSG00000170011,ENSG00000170558,ENSG00000170837,ENSG00000170890,ENSG00000170909,ENSG00000170921,ENSG00000170927,ENSG00000171045,ENSG00000171132,ENSG00000171206,ENSG00000171316,ENSG00000171858,ENSG00000172575,ENSG00000173163,ENSG00000173208,ENSG00000173227,ENSG00000173391,ENSG00000173409,ENSG00000173588,ENSG00000173930,ENSG00000174429,ENSG00000174437,ENSG00000174469,ENSG00000174599,ENSG00000174705,ENSG00000174748,ENSG00000174799,ENSG00000174891,ENSG00000174953,ENSG00000175003,ENSG00000175029,ENSG00000175220,ENSG00000175224,ENSG00000175305,ENSG00000175318,ENSG00000175455,ENSG00000175471,ENSG00000175497,ENSG00000176406,ENSG00000176476,ENSG00000176658,ENSG00000176697,ENSG00000176732,ENSG00000176749,ENSG00000177370,ENSG00000177455,ENSG00000177479,ENSG00000177707,ENSG00000178568,ENSG00000178950,ENSG00000179029,ENSG00000179295,ENSG00000179348,ENSG00000179399,ENSG00000179409,ENSG00000179915,ENSG00000180104,ENSG00000180304,ENSG00000180376,ENSG00000181031,ENSG00000181555,ENSG00000182107,ENSG00000182149,ENSG00000182541,ENSG00000183098,ENSG00000183454,ENSG00000183695,ENSG00000184304,ENSG00000184349,ENSG00000184357,ENSG00000184845,ENSG00000184985,ENSG00000185129,ENSG00000185666,ENSG00000185823,ENSG00000185829,ENSG00000185920,ENSG00000186468,ENSG00000186472,ENSG00000187122,ENSG00000187446,ENSG00000187889,ENSG00000188026,ENSG00000188042,ENSG00000188404,ENSG00000188738,ENSG00000188818,ENSG00000188906,ENSG00000189056,ENSG00000189114,ENSG00000189319,ENSG00000196262,ENSG00000196313,ENSG00000196517,ENSG00000196544,ENSG00000196689,ENSG00000196814,ENSG00000196937,ENSG00000197081,ENSG00000197121,ENSG00000197283,ENSG00000197535,ENSG00000197548,ENSG00000197562,ENSG00000197756,ENSG00000197860,ENSG00000197879,ENSG00000197889,ENSG00000198087,ENSG00000198198,ENSG00000198252,ENSG00000198363,ENSG00000198399,ENSG00000198420,ENSG00000198471,ENSG00000198626,ENSG00000198785,ENSG00000198825,ENSG00000198887,ENSG00000198898,ENSG00000198929,ENSG00000203668,ENSG00000204267,ENSG00000204442,ENSG00000205423,ENSG00000205981,ENSG00000213047,ENSG00000213741,ENSG00000213983,ENSG00000214367,ENSG00000221823,ENSG00000228696,ENSG00000235568,ENSG00000237649,ENSG00000247596,ENSG00000250067,ENSG00000250722,ENSG00000254093,ENSG00000254585,ENSG00000258881,ENSG00000272636,ENSG00000273079
GO:BP	forebrain cell migration	GO:0021885	0.0443116	1.35348	64	2640	23	18123	ENSG00000107562,ENSG00000108175,ENSG00000112333,ENSG00000115310,ENSG00000136352,ENSG00000136848,ENSG00000149295,ENSG00000153266,ENSG00000157168,ENSG00000157193,ENSG00000162946,ENSG00000163492,ENSG00000166579,ENSG00000169855,ENSG00000171956,ENSG00000176165,ENSG00000176749,ENSG00000184486,ENSG00000184845,ENSG00000187122,ENSG00000188906,ENSG00000189056,ENSG00000198914
GO:BP	regulation of neuron migration	GO:2001222	0.047146	1.32655	44	2640	18	18123	ENSG00000058404,ENSG00000066032,ENSG00000075213,ENSG00000092421,ENSG00000103264,ENSG00000110492,ENSG00000112137,ENSG00000136848,ENSG00000156687,ENSG00000157168,ENSG00000162631,ENSG00000165802,ENSG00000168875,ENSG00000178568,ENSG00000180357,ENSG00000185070,ENSG00000189056,ENSG00000196358
GO:BP	protein localization	GO:0008104	0.0481065	1.3178	2670	2640	460	18123	ENSG00000001626,ENSG00000003147,ENSG00000004059,ENSG00000004766,ENSG00000004838,ENSG00000006530,ENSG00000007047,ENSG00000007402,ENSG00000008196,ENSG00000008869,ENSG00000009844,ENSG00000010704,ENSG00000010810,ENSG00000013364,ENSG00000014123,ENSG00000015676,ENSG00000016082,ENSG00000025434,ENSG00000027075,ENSG00000030066,ENSG00000031691,ENSG00000034510,ENSG00000036530,ENSG00000041802,ENSG00000042317,ENSG00000044524,ENSG00000048707,ENSG00000049759,ENSG00000060656,ENSG00000065000,ENSG00000065615,ENSG00000065882,ENSG00000066405,ENSG00000066427,ENSG00000067167,ENSG00000068615,ENSG00000070010,ENSG00000070371,ENSG00000073712,ENSG00000073921,ENSG00000075073,ENSG00000075218,ENSG00000077044,ENSG00000078081,ENSG00000078674,ENSG00000079246,ENSG00000079332,ENSG00000079805,ENSG00000079819,ENSG00000081803,ENSG00000082074,ENSG00000082397,ENSG00000083097,ENSG00000083312,ENSG00000084093,ENSG00000084112,ENSG00000084710,ENSG00000084734,ENSG00000085365,ENSG00000086300,ENSG00000086598,ENSG00000086827,ENSG00000087085,ENSG00000087460,ENSG00000087586,ENSG00000088808,ENSG00000088992,ENSG00000089009,ENSG00000089163,ENSG00000089169,ENSG00000090565,ENSG00000091972,ENSG00000092969,ENSG00000094914,ENSG00000095002,ENSG00000095397,ENSG00000095637,ENSG00000096433,ENSG00000099139,ENSG00000099250,ENSG00000100023,ENSG00000100030,ENSG00000100034,ENSG00000100335,ENSG00000100347,ENSG00000100372,ENSG00000100427,ENSG00000100554,ENSG00000100578,ENSG00000100625,ENSG00000100906,ENSG00000101323,ENSG00000101447,ENSG00000101665,ENSG00000102468,ENSG00000103174,ENSG00000103647,ENSG00000104112,ENSG00000104765,ENSG00000104904,ENSG00000105185,ENSG00000105186,ENSG00000105726,ENSG00000105829,ENSG00000105993,ENSG00000106266,ENSG00000106327,ENSG00000106636,ENSG00000107282,ENSG00000107537,ENSG00000107862,ENSG00000107882,ENSG00000108219,ENSG00000108465,ENSG00000108587,ENSG00000108684,ENSG00000108849,ENSG00000109339,ENSG00000109670,ENSG00000110047,ENSG00000110880,ENSG00000111877,ENSG00000111885,ENSG00000112242,ENSG00000112335,ENSG00000112514,ENSG00000112578,ENSG00000112685,ENSG00000112715,ENSG00000112851,ENSG00000113302,ENSG00000113369,ENSG00000113595,ENSG00000113916,ENSG00000114316,ENSG00000114902,ENSG00000115137,ENSG00000115234,ENSG00000115263,ENSG00000115306,ENSG00000115310,ENSG00000115504,ENSG00000115616,ENSG00000116039,ENSG00000116117,ENSG00000116478,ENSG00000116521,ENSG00000117245,ENSG00000117408,ENSG00000117724,ENSG00000118418,ENSG00000118432,ENSG00000118507,ENSG00000119522,ENSG00000119681,ENSG00000119684,ENSG00000119699,ENSG00000119782,ENSG00000120341,ENSG00000120451,ENSG00000120686,ENSG00000120885,ENSG00000120915,ENSG00000121621,ENSG00000121671,ENSG00000121680,ENSG00000122679,ENSG00000122862,ENSG00000122877,ENSG00000122958,ENSG00000123607,ENSG00000124207,ENSG00000124766,ENSG00000125037,ENSG00000125304,ENSG00000125744,ENSG00000125967,ENSG00000126062,ENSG00000127955,ENSG00000128594,ENSG00000129170,ENSG00000129667,ENSG00000130203,ENSG00000130204,ENSG00000130396,ENSG00000130402,ENSG00000131018,ENSG00000131374,ENSG00000131558,ENSG00000131620,ENSG00000131899,ENSG00000132155,ENSG00000132881,ENSG00000133083,ENSG00000133835,ENSG00000134243,ENSG00000134376,ENSG00000134982,ENSG00000135218,ENSG00000135631,ENSG00000135924,ENSG00000136573,ENSG00000136810,ENSG00000137693,ENSG00000137812,ENSG00000137845,ENSG00000138078,ENSG00000138376,ENSG00000138686,ENSG00000138798,ENSG00000138814,ENSG00000139174,ENSG00000139722,ENSG00000139835,ENSG00000140950,ENSG00000141252,ENSG00000141258,ENSG00000141293,ENSG00000141376,ENSG00000141433,ENSG00000141837,ENSG00000142192,ENSG00000142655,ENSG00000142892,ENSG00000143126,ENSG00000143153,ENSG00000143398,ENSG00000143486,ENSG00000143514,ENSG00000143748,ENSG00000143882,ENSG00000144713,ENSG00000144824,ENSG00000145675,ENSG00000145730,ENSG00000146232,ENSG00000146242,ENSG00000146469,ENSG00000146955,ENSG00000146966,ENSG00000147324,ENSG00000147439,ENSG00000147614,ENSG00000148219,ENSG00000148498,ENSG00000148677,ENSG00000148737,ENSG00000148950,ENSG00000149182,ENSG00000149295,ENSG00000150672,ENSG00000150967,ENSG00000150995,ENSG00000151067,ENSG00000151150,ENSG00000151320,ENSG00000151458,ENSG00000151502,ENSG00000151651,ENSG00000151929,ENSG00000152061,ENSG00000152208,ENSG00000152348,ENSG00000152642,ENSG00000152661,ENSG00000152894,ENSG00000153037,ENSG00000153140,ENSG00000153823,ENSG00000154188,ENSG00000154229,ENSG00000154310,ENSG00000156313,ENSG00000156515,ENSG00000156521,ENSG00000156735,ENSG00000157181,ENSG00000157388,ENSG00000157734,ENSG00000157782,ENSG00000157911,ENSG00000158163,ENSG00000158445,ENSG00000158553,ENSG00000158828,ENSG00000159023,ENSG00000159210,ENSG00000159224,ENSG00000160710,ENSG00000160796,ENSG00000161904,ENSG00000162009,ENSG00000162244,ENSG00000162511,ENSG00000162627,ENSG00000162738,ENSG00000162946,ENSG00000162972,ENSG00000162992,ENSG00000163032,ENSG00000163531,ENSG00000163539,ENSG00000163618,ENSG00000163673,ENSG00000163874,ENSG00000163930,ENSG00000163938,ENSG00000163946,ENSG00000164061,ENSG00000164077,ENSG00000164142,ENSG00000164182,ENSG00000164199,ENSG00000164506,ENSG00000164588,ENSG00000164690,ENSG00000164751,ENSG00000164924,ENSG00000165813,ENSG00000165917,ENSG00000165943,ENSG00000165995,ENSG00000166006,ENSG00000166086,ENSG00000166128,ENSG00000166147,ENSG00000166402,ENSG00000166501,ENSG00000166510,ENSG00000166579,ENSG00000166598,ENSG00000166922,ENSG00000167139,ENSG00000167705,ENSG00000168280,ENSG00000168646,ENSG00000168702,ENSG00000168958,ENSG00000168993,ENSG00000169047,ENSG00000169756,ENSG00000169760,ENSG00000170011,ENSG00000170248,ENSG00000170558,ENSG00000170837,ENSG00000170890,ENSG00000171045,ENSG00000171132,ENSG00000171206,ENSG00000171444,ENSG00000171497,ENSG00000171858,ENSG00000172915,ENSG00000173163,ENSG00000173208,ENSG00000173588,ENSG00000174429,ENSG00000174469,ENSG00000174599,ENSG00000174705,ENSG00000174748,ENSG00000174799,ENSG00000174992,ENSG00000175220,ENSG00000175224,ENSG00000175305,ENSG00000175455,ENSG00000175497,ENSG00000176406,ENSG00000176476,ENSG00000176658,ENSG00000176697,ENSG00000176732,ENSG00000176749,ENSG00000177370,ENSG00000177479,ENSG00000177707,ENSG00000178568,ENSG00000178950,ENSG00000179029,ENSG00000179284,ENSG00000179295,ENSG00000179399,ENSG00000179915,ENSG00000180104,ENSG00000180304,ENSG00000180370,ENSG00000180376,ENSG00000181031,ENSG00000181555,ENSG00000181751,ENSG00000182107,ENSG00000182149,ENSG00000182541,ENSG00000183098,ENSG00000183454,ENSG00000184304,ENSG00000184349,ENSG00000184357,ENSG00000184489,ENSG00000184985,ENSG00000185104,ENSG00000185420,ENSG00000185823,ENSG00000185829,ENSG00000185920,ENSG00000185950,ENSG00000186468,ENSG00000186472,ENSG00000187446,ENSG00000187889,ENSG00000187908,ENSG00000188026,ENSG00000188042,ENSG00000188738,ENSG00000188818,ENSG00000188906,ENSG00000189056,ENSG00000189114,ENSG00000189319,ENSG00000196262,ENSG00000196313,ENSG00000196814,ENSG00000197070,ENSG00000197121,ENSG00000197283,ENSG00000197535,ENSG00000197548,ENSG00000197562,ENSG00000197635,ENSG00000197756,ENSG00000197860,ENSG00000197879,ENSG00000197889,ENSG00000198087,ENSG00000198198,ENSG00000198216,ENSG00000198252,ENSG00000198363,ENSG00000198420,ENSG00000198471,ENSG00000198626,ENSG00000198643,ENSG00000198721,ENSG00000198887,ENSG00000203668,ENSG00000204267,ENSG00000205423,ENSG00000205981,ENSG00000213047,ENSG00000213741,ENSG00000213983,ENSG00000214736,ENSG00000221823,ENSG00000228696,ENSG00000242612,ENSG00000247596,ENSG00000254093,ENSG00000272636
GO:BP	regulation of cell motility	GO:2000145	0.0482989	1.31606	1070	2640	204	18123	ENSG00000010319,ENSG00000010322,ENSG00000019549,ENSG00000023734,ENSG00000034510,ENSG00000058404,ENSG00000060339,ENSG00000060656,ENSG00000064042,ENSG00000065320,ENSG00000065534,ENSG00000066032,ENSG00000068024,ENSG00000072786,ENSG00000073711,ENSG00000073712,ENSG00000075073,ENSG00000075213,ENSG00000075218,ENSG00000076356,ENSG00000077782,ENSG00000078401,ENSG00000079691,ENSG00000081189,ENSG00000084112,ENSG00000085382,ENSG00000086991,ENSG00000087077,ENSG00000091583,ENSG00000091972,ENSG00000092421,ENSG00000092969,ENSG00000096717,ENSG00000099250,ENSG00000100030,ENSG00000100034,ENSG00000100599,ENSG00000100600,ENSG00000101017,ENSG00000101665,ENSG00000102572,ENSG00000102606,ENSG00000102678,ENSG00000102755,ENSG00000103034,ENSG00000103241,ENSG00000103264,ENSG00000103495,ENSG00000105879,ENSG00000107104,ENSG00000107485,ENSG00000107562,ENSG00000107831,ENSG00000108187,ENSG00000109670,ENSG00000109819,ENSG00000110492,ENSG00000110880,ENSG00000110955,ENSG00000111186,ENSG00000111961,ENSG00000112137,ENSG00000112333,ENSG00000112715,ENSG00000113070,ENSG00000113140,ENSG00000114554,ENSG00000114861,ENSG00000115310,ENSG00000115461,ENSG00000116106,ENSG00000117020,ENSG00000118257,ENSG00000118515,ENSG00000118689,ENSG00000119547,ENSG00000120217,ENSG00000120899,ENSG00000122691,ENSG00000124126,ENSG00000124181,ENSG00000127129,ENSG00000128512,ENSG00000130203,ENSG00000130396,ENSG00000130402,ENSG00000131016,ENSG00000132155,ENSG00000134853,ENSG00000134954,ENSG00000134982,ENSG00000135346,ENSG00000136040,ENSG00000136158,ENSG00000136235,ENSG00000136352,ENSG00000136848,ENSG00000137573,ENSG00000137845,ENSG00000137872,ENSG00000138798,ENSG00000138814,ENSG00000139567,ENSG00000140416,ENSG00000140538,ENSG00000140945,ENSG00000140950,ENSG00000141376,ENSG00000142192,ENSG00000143013,ENSG00000143418,ENSG00000143537,ENSG00000144339,ENSG00000144476,ENSG00000144724,ENSG00000144824,ENSG00000145423,ENSG00000145431,ENSG00000145632,ENSG00000145675,ENSG00000146376,ENSG00000147459,ENSG00000149177,ENSG00000149295,ENSG00000151422,ENSG00000151651,ENSG00000152661,ENSG00000152894,ENSG00000154188,ENSG00000154229,ENSG00000154721,ENSG00000154734,ENSG00000155827,ENSG00000156687,ENSG00000156735,ENSG00000157168,ENSG00000157873,ENSG00000158458,ENSG00000159167,ENSG00000159640,ENSG00000161544,ENSG00000162344,ENSG00000162614,ENSG00000162631,ENSG00000163539,ENSG00000163874,ENSG00000164690,ENSG00000165802,ENSG00000166086,ENSG00000167193,ENSG00000167657,ENSG00000168040,ENSG00000168309,ENSG00000168675,ENSG00000168875,ENSG00000169071,ENSG00000169242,ENSG00000169855,ENSG00000169856,ENSG00000170381,ENSG00000170615,ENSG00000171132,ENSG00000171444,ENSG00000171522,ENSG00000171877,ENSG00000173156,ENSG00000174808,ENSG00000175471,ENSG00000176692,ENSG00000178568,ENSG00000179348,ENSG00000180357,ENSG00000181751,ENSG00000181790,ENSG00000182621,ENSG00000182957,ENSG00000183049,ENSG00000183779,ENSG00000184113,ENSG00000184304,ENSG00000184845,ENSG00000185070,ENSG00000185532,ENSG00000185551,ENSG00000185950,ENSG00000186895,ENSG00000188771,ENSG00000189056,ENSG00000189079,ENSG00000196090,ENSG00000196220,ENSG00000196358,ENSG00000197635,ENSG00000197879,ENSG00000198121,ENSG00000198420,ENSG00000198648,ENSG00000198728,ENSG00000198825,ENSG00000204217,ENSG00000213809,ENSG00000219438,ENSG00000221866,ENSG00000241186
GO:BP	stem cell development	GO:0048864	0.0488577	1.31107	86	2640	28	18123	ENSG00000010319,ENSG00000016082,ENSG00000019549,ENSG00000054598,ENSG00000075213,ENSG00000078401,ENSG00000092421,ENSG00000099250,ENSG00000100030,ENSG00000110880,ENSG00000114315,ENSG00000118257,ENSG00000122691,ENSG00000128918,ENSG00000137872,ENSG00000153944,ENSG00000157168,ENSG00000163376,ENSG00000164093,ENSG00000164107,ENSG00000164690,ENSG00000168505,ENSG00000170381,ENSG00000170558,ENSG00000176692,ENSG00000176887,ENSG00000178568,ENSG00000181555
GO:CC	intracellular anatomical structure	GO:0005622	5.36e-17	16.271	14808	2724	2301	18964	ENSG00000001167,ENSG00000001561,ENSG00000001626,ENSG00000002587,ENSG00000002822,ENSG00000003137,ENSG00000003147,ENSG00000003756,ENSG00000004059,ENSG00000004478,ENSG00000004534,ENSG00000004766,ENSG00000004838,ENSG00000004864,ENSG00000004948,ENSG00000005175,ENSG00000005187,ENSG00000005238,ENSG00000005379,ENSG00000005381,ENSG00000005483,ENSG00000005700,ENSG00000006007,ENSG00000006283,ENSG00000006377,ENSG00000006468,ENSG00000006530,ENSG00000006634,ENSG00000006704,ENSG00000007047,ENSG00000007174,ENSG00000007255,ENSG00000007944,ENSG00000008083,ENSG00000008196,ENSG00000008283,ENSG00000008394,ENSG00000008441,ENSG00000008513,ENSG00000008869,ENSG00000009307,ENSG00000009709,ENSG00000009790,ENSG00000009844,ENSG00000009950,ENSG00000009954,ENSG00000010219,ENSG00000010318,ENSG00000010322,ENSG00000010327,ENSG00000010704,ENSG00000010803,ENSG00000010810,ENSG00000010818,ENSG00000010932,ENSG00000011114,ENSG00000011143,ENSG00000011485,ENSG00000012061,ENSG00000012963,ENSG00000013364,ENSG00000013375,ENSG00000013503,ENSG00000013561,ENSG00000013583,ENSG00000014123,ENSG00000014919,ENSG00000015676,ENSG00000016082,ENSG00000016490,ENSG00000016864,ENSG00000019485,ENSG00000019549,ENSG00000020129,ENSG00000020577,ENSG00000021355,ENSG00000023330,ENSG00000023445,ENSG00000023697,ENSG00000023734,ENSG00000025423,ENSG00000025434,ENSG00000026025,ENSG00000026297,ENSG00000027075,ENSG00000028116,ENSG00000028310,ENSG00000030066,ENSG00000030110,ENSG00000031691,ENSG00000031698,ENSG00000033030,ENSG00000033122,ENSG00000033170,ENSG00000033800,ENSG00000034510,ENSG00000035499,ENSG00000036530,ENSG00000036549,ENSG00000036565,ENSG00000037897,ENSG00000038427,ENSG00000041802,ENSG00000042088,ENSG00000042286,ENSG00000042317,ENSG00000043039,ENSG00000043093,ENSG00000044524,ENSG00000047056,ENSG00000047315,ENSG00000047579,ENSG00000047621,ENSG00000047849,ENSG00000048405,ENSG00000048540,ENSG00000048828,ENSG00000049167,ENSG00000049283,ENSG00000049618,ENSG00000049759,ENSG00000049860,ENSG00000050130,ENSG00000050438,ENSG00000050628,ENSG00000050767,ENSG00000051341,ENSG00000052126,ENSG00000052723,ENSG00000052795,ENSG00000052802,ENSG00000053108,ENSG00000053254,ENSG00000054277,ENSG00000054282,ENSG00000054598,ENSG00000054690,ENSG00000054983,ENSG00000055332,ENSG00000055955,ENSG00000057704,ENSG00000058063,ENSG00000058404,ENSG00000058729,ENSG00000059377,ENSG00000059573,ENSG00000059588,ENSG00000059691,ENSG00000059915,ENSG00000060138,ENSG00000060140,ENSG00000060339,ENSG00000060491,ENSG00000060718,ENSG00000061455,ENSG00000061656,ENSG00000061676,ENSG00000063438,ENSG00000063515,ENSG00000063978,ENSG00000064042,ENSG00000064313,ENSG00000064547,ENSG00000065000,ENSG00000065320,ENSG00000065526,ENSG00000065534,ENSG00000065615,ENSG00000065618,ENSG00000065621,ENSG00000065882,ENSG00000066032,ENSG00000066135,ENSG00000066322,ENSG00000066427,ENSG00000066926,ENSG00000067082,ENSG00000067167,ENSG00000067221,ENSG00000067715,ENSG00000068024,ENSG00000068305,ENSG00000068615,ENSG00000068971,ENSG00000069020,ENSG00000069275,ENSG00000069667,ENSG00000069702,ENSG00000069956,ENSG00000069966,ENSG00000070010,ENSG00000070366,ENSG00000070371,ENSG00000070444,ENSG00000070526,ENSG00000070731,ENSG00000070778,ENSG00000071073,ENSG00000071205,ENSG00000071242,ENSG00000071539,ENSG00000072110,ENSG00000072134,ENSG00000072518,ENSG00000072609,ENSG00000072657,ENSG00000072756,ENSG00000072786,ENSG00000073536,ENSG00000073598,ENSG00000073712,ENSG00000073792,ENSG00000073921,ENSG00000074356,ENSG00000074416,ENSG00000074590,ENSG00000074603,ENSG00000074660,ENSG00000074966,ENSG00000075151,ENSG00000075218,ENSG00000075292,ENSG00000075391,ENSG00000075426,ENSG00000076108,ENSG00000077044,ENSG00000077063,ENSG00000077080,ENSG00000077150,ENSG00000077254,ENSG00000077454,ENSG00000077782,ENSG00000077800,ENSG00000077943,ENSG00000078053,ENSG00000078070,ENSG00000078081,ENSG00000078114,ENSG00000078295,ENSG00000078328,ENSG00000078401,ENSG00000078403,ENSG00000078674,ENSG00000078725,ENSG00000079101,ENSG00000079102,ENSG00000079156,ENSG00000079215,ENSG00000079246,ENSG00000079332,ENSG00000079459,ENSG00000079616,ENSG00000079691,ENSG00000079805,ENSG00000079819,ENSG00000080189,ENSG00000080503,ENSG00000080823,ENSG00000081019,ENSG00000081087,ENSG00000081177,ENSG00000081189,ENSG00000081248,ENSG00000081377,ENSG00000081803,ENSG00000081913,ENSG00000082074,ENSG00000082397,ENSG00000082512,ENSG00000083097,ENSG00000083307,ENSG00000083312,ENSG00000083544,ENSG00000083799,ENSG00000083857,ENSG00000084092,ENSG00000084093,ENSG00000084110,ENSG00000084112,ENSG00000084636,ENSG00000084710,ENSG00000084734,ENSG00000085276,ENSG00000085365,ENSG00000085377,ENSG00000085382,ENSG00000085563,ENSG00000085662,ENSG00000085788,ENSG00000085840,ENSG00000085871,ENSG00000086300,ENSG00000086598,ENSG00000086827,ENSG00000086991,ENSG00000087077,ENSG00000087085,ENSG00000087269,ENSG00000087299,ENSG00000087302,ENSG00000087460,ENSG00000087494,ENSG00000087495,ENSG00000087586,ENSG00000088038,ENSG00000088205,ENSG00000088387,ENSG00000088727,ENSG00000088808,ENSG00000088930,ENSG00000088992,ENSG00000089009,ENSG00000089101,ENSG00000089116,ENSG00000089127,ENSG00000089159,ENSG00000089163,ENSG00000089169,ENSG00000089234,ENSG00000089250,ENSG00000089639,ENSG00000090054,ENSG00000090263,ENSG00000090447,ENSG00000090565,ENSG00000090686,ENSG00000090863,ENSG00000090905,ENSG00000090924,ENSG00000090975,ENSG00000091157,ENSG00000091164,ENSG00000091262,ENSG00000091536,ENSG00000091583,ENSG00000091592,ENSG00000091622,ENSG00000091656,ENSG00000091664,ENSG00000092051,ENSG00000092199,ENSG00000092345,ENSG00000092758,ENSG00000092964,ENSG00000092969,ENSG00000093009,ENSG00000093010,ENSG00000094914,ENSG00000095002,ENSG00000095015,ENSG00000095397,ENSG00000095637,ENSG00000095739,ENSG00000095787,ENSG00000095951,ENSG00000096433,ENSG00000096654,ENSG00000096717,ENSG00000096746,ENSG00000097046,ENSG00000099139,ENSG00000099250,ENSG00000100023,ENSG00000100030,ENSG00000100034,ENSG00000100038,ENSG00000100056,ENSG00000100075,ENSG00000100084,ENSG00000100101,ENSG00000100106,ENSG00000100124,ENSG00000100129,ENSG00000100138,ENSG00000100154,ENSG00000100162,ENSG00000100207,ENSG00000100227,ENSG00000100243,ENSG00000100299,ENSG00000100320,ENSG00000100335,ENSG00000100347,ENSG00000100351,ENSG00000100354,ENSG00000100372,ENSG00000100387,ENSG00000100393,ENSG00000100427,ENSG00000100479,ENSG00000100490,ENSG00000100519,ENSG00000100554,ENSG00000100578,ENSG00000100599,ENSG00000100600,ENSG00000100625,ENSG00000100626,ENSG00000100628,ENSG00000100664,ENSG00000100697,ENSG00000100711,ENSG00000100749,ENSG00000100867,ENSG00000100888,ENSG00000100906,ENSG00000101017,ENSG00000101138,ENSG00000101188,ENSG00000101189,ENSG00000101323,ENSG00000101333,ENSG00000101343,ENSG00000101447,ENSG00000101489,ENSG00000101557,ENSG00000101654,ENSG00000101665,ENSG00000102468,ENSG00000102572,ENSG00000102606,ENSG00000102678,ENSG00000102755,ENSG00000102780,ENSG00000102984,ENSG00000103034,ENSG00000103037,ENSG00000103043,ENSG00000103089,ENSG00000103174,ENSG00000103202,ENSG00000103241,ENSG00000103245,ENSG00000103248,ENSG00000103264,ENSG00000103310,ENSG00000103316,ENSG00000103326,ENSG00000103375,ENSG00000103381,ENSG00000103449,ENSG00000103460,ENSG00000103489,ENSG00000103495,ENSG00000103502,ENSG00000103642,ENSG00000103647,ENSG00000103671,ENSG00000103995,ENSG00000104093,ENSG00000104112,ENSG00000104228,ENSG00000104313,ENSG00000104490,ENSG00000104549,ENSG00000104626,ENSG00000104695,ENSG00000104765,ENSG00000104856,ENSG00000104859,ENSG00000104879,ENSG00000104881,ENSG00000104885,ENSG00000104892,ENSG00000104903,ENSG00000104904,ENSG00000105185,ENSG00000105186,ENSG00000105229,ENSG00000105339,ENSG00000105717,ENSG00000105726,ENSG00000105829,ENSG00000105856,ENSG00000105866,ENSG00000105877,ENSG00000105879,ENSG00000105880,ENSG00000105968,ENSG00000105993,ENSG00000105997,ENSG00000106004,ENSG00000106006,ENSG00000106069,ENSG00000106077,ENSG00000106144,ENSG00000106266,ENSG00000106268,ENSG00000106327,ENSG00000106328,ENSG00000106330,ENSG00000106331,ENSG00000106344,ENSG00000106355,ENSG00000106415,ENSG00000106436,ENSG00000106483,ENSG00000106636,ENSG00000106638,ENSG00000106689,ENSG00000106829,ENSG00000107077,ENSG00000107104,ENSG00000107105,ENSG00000107165,ENSG00000107242,ENSG00000107263,ENSG00000107282,ENSG00000107295,ENSG00000107338,ENSG00000107371,ENSG00000107485,ENSG00000107537,ENSG00000107562,ENSG00000107625,ENSG00000107829,ENSG00000107831,ENSG00000107859,ENSG00000107862,ENSG00000107882,ENSG00000107902,ENSG00000107954,ENSG00000107957,ENSG00000107960,ENSG00000108001,ENSG00000108018,ENSG00000108064,ENSG00000108175,ENSG00000108176,ENSG00000108179,ENSG00000108187,ENSG00000108219,ENSG00000108375,ENSG00000108379,ENSG00000108384,ENSG00000108389,ENSG00000108395,ENSG00000108439,ENSG00000108465,ENSG00000108510,ENSG00000108511,ENSG00000108587,ENSG00000108590,ENSG00000108671,ENSG00000108849,ENSG00000109320,ENSG00000109339,ENSG00000109452,ENSG00000109466,ENSG00000109572,ENSG00000109610,ENSG00000109670,ENSG00000109686,ENSG00000109689,ENSG00000109705,ENSG00000109805,ENSG00000109819,ENSG00000109861,ENSG00000109911,ENSG00000109956,ENSG00000110002,ENSG00000110046,ENSG00000110047,ENSG00000110330,ENSG00000110492,ENSG00000110497,ENSG00000110536,ENSG00000110583,ENSG00000110680,ENSG00000110693,ENSG00000110880,ENSG00000110921,ENSG00000110934,ENSG00000110955,ENSG00000111012,ENSG00000111186,ENSG00000111229,ENSG00000111247,ENSG00000111249,ENSG00000111305,ENSG00000111335,ENSG00000111344,ENSG00000111364,ENSG00000111412,ENSG00000111783,ENSG00000111799,ENSG00000111877,ENSG00000111885,ENSG00000111961,ENSG00000111962,ENSG00000112137,ENSG00000112182,ENSG00000112183,ENSG00000112214,ENSG00000112234,ENSG00000112242,ENSG00000112246,ENSG00000112290,ENSG00000112320,ENSG00000112333,ENSG00000112335,ENSG00000112367,ENSG00000112511,ENSG00000112531,ENSG00000112561,ENSG00000112576,ENSG00000112578,ENSG00000112685,ENSG00000112699,ENSG00000112715,ENSG00000112739,ENSG00000112782,ENSG00000112812,ENSG00000112851,ENSG00000112874,ENSG00000112964,ENSG00000112992,ENSG00000112996,ENSG00000113048,ENSG00000113070,ENSG00000113140,ENSG00000113240,ENSG00000113302,ENSG00000113361,ENSG00000113369,ENSG00000113430,ENSG00000113441,ENSG00000113448,ENSG00000113580,ENSG00000113593,ENSG00000113595,ENSG00000113597,ENSG00000113712,ENSG00000113722,ENSG00000113851,ENSG00000113916,ENSG00000114054,ENSG00000114166,ENSG00000114279,ENSG00000114315,ENSG00000114316,ENSG00000114439,ENSG00000114446,ENSG00000114503,ENSG00000114541,ENSG00000114554,ENSG00000114626,ENSG00000114739,ENSG00000114784,ENSG00000114790,ENSG00000114854,ENSG00000114861,ENSG00000114902,ENSG00000114982,ENSG00000115128,ENSG00000115129,ENSG00000115137,ENSG00000115138,ENSG00000115211,ENSG00000115216,ENSG00000115221,ENSG00000115226,ENSG00000115233,ENSG00000115234,ENSG00000115241,ENSG00000115252,ENSG00000115263,ENSG00000115267,ENSG00000115271,ENSG00000115306,ENSG00000115310,ENSG00000115461,ENSG00000115464,ENSG00000115468,ENSG00000115504,ENSG00000115507,ENSG00000115514,ENSG00000115526,ENSG00000115539,ENSG00000115541,ENSG00000115641,ENSG00000115718,ENSG00000115738,ENSG00000115761,ENSG00000115827,ENSG00000115844,ENSG00000115866,ENSG00000115896,ENSG00000115935,ENSG00000115947,ENSG00000116039,ENSG00000116062,ENSG00000116096,ENSG00000116106,ENSG00000116117,ENSG00000116127,ENSG00000116299,ENSG00000116337,ENSG00000116350,ENSG00000116353,ENSG00000116478,ENSG00000116521,ENSG00000116698,ENSG00000116703,ENSG00000116761,ENSG00000116793,ENSG00000116819,ENSG00000116833,ENSG00000117016,ENSG00000117020,ENSG00000117245,ENSG00000117266,ENSG00000117399,ENSG00000117400,ENSG00000117408,ENSG00000117411,ENSG00000117569,ENSG00000117594,ENSG00000117595,ENSG00000117597,ENSG00000117625,ENSG00000117724,ENSG00000118007,ENSG00000118418,ENSG00000118420,ENSG00000118432,ENSG00000118473,ENSG00000118507,ENSG00000118514,ENSG00000118515,ENSG00000118689,ENSG00000118922,ENSG00000118971,ENSG00000119042,ENSG00000119138,ENSG00000119326,ENSG00000119408,ENSG00000119487,ENSG00000119514,ENSG00000119522,ENSG00000119547,ENSG00000119608,ENSG00000119638,ENSG00000119650,ENSG00000119684,ENSG00000119685,ENSG00000119699,ENSG00000119715,ENSG00000119718,ENSG00000119778,ENSG00000119782,ENSG00000119866,ENSG00000119915,ENSG00000119929,ENSG00000119938,ENSG00000119965,ENSG00000120029,ENSG00000120049,ENSG00000120051,ENSG00000120071,ENSG00000120075,ENSG00000120093,ENSG00000120149,ENSG00000120217,ENSG00000120254,ENSG00000120279,ENSG00000120318,ENSG00000120341,ENSG00000120451,ENSG00000120549,ENSG00000120616,ENSG00000120686,ENSG00000120800,ENSG00000120833,ENSG00000120868,ENSG00000120875,ENSG00000120885,ENSG00000120899,ENSG00000120913,ENSG00000120915,ENSG00000121068,ENSG00000121101,ENSG00000121207,ENSG00000121289,ENSG00000121297,ENSG00000121440,ENSG00000121621,ENSG00000121671,ENSG00000121680,ENSG00000121892,ENSG00000121931,ENSG00000121989,ENSG00000122257,ENSG00000122299,ENSG00000122417,ENSG00000122481,ENSG00000122482,ENSG00000122490,ENSG00000122515,ENSG00000122550,ENSG00000122585,ENSG00000122679,ENSG00000122687,ENSG00000122691,ENSG00000122696,ENSG00000122786,ENSG00000122862,ENSG00000122870,ENSG00000122877,ENSG00000122958,ENSG00000122970,ENSG00000123066,ENSG00000123080,ENSG00000123219,ENSG00000123297,ENSG00000123352,ENSG00000123427,ENSG00000123485,ENSG00000123545,ENSG00000123607,ENSG00000123643,ENSG00000123689,ENSG00000123933,ENSG00000124107,ENSG00000124126,ENSG00000124134,ENSG00000124143,ENSG00000124151,ENSG00000124177,ENSG00000124181,ENSG00000124201,ENSG00000124207,ENSG00000124212,ENSG00000124232,ENSG00000124302,ENSG00000124374,ENSG00000124440,ENSG00000124493,ENSG00000124523,ENSG00000124574,ENSG00000124575,ENSG00000124596,ENSG00000124602,ENSG00000124610,ENSG00000124613,ENSG00000124635,ENSG00000124641,ENSG00000124701,ENSG00000124766,ENSG00000124787,ENSG00000124788,ENSG00000124813,ENSG00000124818,ENSG00000125037,ENSG00000125107,ENSG00000125166,ENSG00000125246,ENSG00000125304,ENSG00000125375,ENSG00000125388,ENSG00000125484,ENSG00000125485,ENSG00000125492,ENSG00000125740,ENSG00000125744,ENSG00000125816,ENSG00000125820,ENSG00000125848,ENSG00000125864,ENSG00000125967,ENSG00000125970,ENSG00000126062,ENSG00000126091,ENSG00000126106,ENSG00000126214,ENSG00000126215,ENSG00000126858,ENSG00000126934,ENSG00000127415,ENSG00000127419,ENSG00000127483,ENSG00000127804,ENSG00000127824,ENSG00000127922,ENSG00000127955,ENSG00000127990,ENSG00000128228,ENSG00000128272,ENSG00000128487,ENSG00000128512,ENSG00000128573,ENSG00000128585,ENSG00000128610,ENSG00000128655,ENSG00000128739,ENSG00000128805,ENSG00000128833,ENSG00000128872,ENSG00000128918,ENSG00000128923,ENSG00000128951,ENSG00000128973,ENSG00000128989,ENSG00000129038,ENSG00000129084,ENSG00000129170,ENSG00000129173,ENSG00000129221,ENSG00000129480,ENSG00000129535,ENSG00000129595,ENSG00000129667,ENSG00000129673,ENSG00000130035,ENSG00000130203,ENSG00000130204,ENSG00000130396,ENSG00000130402,ENSG00000130413,ENSG00000130414,ENSG00000130558,ENSG00000130635,ENSG00000130653,ENSG00000130669,ENSG00000130707,ENSG00000130711,ENSG00000130755,ENSG00000130783,ENSG00000130787,ENSG00000130844,ENSG00000130956,ENSG00000130997,ENSG00000131016,ENSG00000131018,ENSG00000131044,ENSG00000131051,ENSG00000131196,ENSG00000131351,ENSG00000131374,ENSG00000131459,ENSG00000131558,ENSG00000131620,ENSG00000131668,ENSG00000131711,ENSG00000131873,ENSG00000131899,ENSG00000131944,ENSG00000132153,ENSG00000132155,ENSG00000132164,ENSG00000132199,ENSG00000132305,ENSG00000132313,ENSG00000132334,ENSG00000132359,ENSG00000132361,ENSG00000132437,ENSG00000132485,ENSG00000132676,ENSG00000132680,ENSG00000132694,ENSG00000132793,ENSG00000132825,ENSG00000132872,ENSG00000132881,ENSG00000133019,ENSG00000133107,ENSG00000133195,ENSG00000133315,ENSG00000133424,ENSG00000133639,ENSG00000133687,ENSG00000133773,ENSG00000133805,ENSG00000133812,ENSG00000133816,ENSG00000133835,ENSG00000133872,ENSG00000134001,ENSG00000134020,ENSG00000134138,ENSG00000134215,ENSG00000134222,ENSG00000134243,ENSG00000134324,ENSG00000134363,ENSG00000134371,ENSG00000134440,ENSG00000134480,ENSG00000134532,ENSG00000134533,ENSG00000134574,ENSG00000134575,ENSG00000134744,ENSG00000134748,ENSG00000134769,ENSG00000134812,ENSG00000134827,ENSG00000134853,ENSG00000134864,ENSG00000134884,ENSG00000134954,ENSG00000134955,ENSG00000134982,ENSG00000134986,ENSG00000135018,ENSG00000135090,ENSG00000135094,ENSG00000135097,ENSG00000135108,ENSG00000135111,ENSG00000135127,ENSG00000135144,ENSG00000135218,ENSG00000135250,ENSG00000135312,ENSG00000135315,ENSG00000135341,ENSG00000135346,ENSG00000135365,ENSG00000135378,ENSG00000135387,ENSG00000135407,ENSG00000135537,ENSG00000135597,ENSG00000135605,ENSG00000135625,ENSG00000135631,ENSG00000135636,ENSG00000135638,ENSG00000135773,ENSG00000135903,ENSG00000135924,ENSG00000135945,ENSG00000135951,ENSG00000135999,ENSG00000136011,ENSG00000136026,ENSG00000136068,ENSG00000136104,ENSG00000136143,ENSG00000136146,ENSG00000136158,ENSG00000136159,ENSG00000136231,ENSG00000136235,ENSG00000136237,ENSG00000136271,ENSG00000136286,ENSG00000136352,ENSG00000136367,ENSG00000136371,ENSG00000136527,ENSG00000136535,ENSG00000136536,ENSG00000136560,ENSG00000136573,ENSG00000136574,ENSG00000136717,ENSG00000136720,ENSG00000136810,ENSG00000136824,ENSG00000136828,ENSG00000136848,ENSG00000136878,ENSG00000136895,ENSG00000136928,ENSG00000136930,ENSG00000136982,ENSG00000137038,ENSG00000137124,ENSG00000137166,ENSG00000137198,ENSG00000137203,ENSG00000137207,ENSG00000137216,ENSG00000137221,ENSG00000137265,ENSG00000137267,ENSG00000137273,ENSG00000137274,ENSG00000137285,ENSG00000137309,ENSG00000137494,ENSG00000137500,ENSG00000137513,ENSG00000137571,ENSG00000137573,ENSG00000137601,ENSG00000137693,ENSG00000137709,ENSG00000137714,ENSG00000137727,ENSG00000137812,ENSG00000137821,ENSG00000137831,ENSG00000137845,ENSG00000137872,ENSG00000137942,ENSG00000137959,ENSG00000137960,ENSG00000138002,ENSG00000138031,ENSG00000138032,ENSG00000138078,ENSG00000138079,ENSG00000138083,ENSG00000138092,ENSG00000138095,ENSG00000138107,ENSG00000138161,ENSG00000138162,ENSG00000138193,ENSG00000138311,ENSG00000138347,ENSG00000138376,ENSG00000138395,ENSG00000138411,ENSG00000138433,ENSG00000138434,ENSG00000138594,ENSG00000138641,ENSG00000138653,ENSG00000138670,ENSG00000138686,ENSG00000138777,ENSG00000138778,ENSG00000138792,ENSG00000138798,ENSG00000138814,ENSG00000138821,ENSG00000138892,ENSG00000139112,ENSG00000139116,ENSG00000139133,ENSG00000139174,ENSG00000139218,ENSG00000139318,ENSG00000139323,ENSG00000139344,ENSG00000139352,ENSG00000139410,ENSG00000139437,ENSG00000139629,ENSG00000139697,ENSG00000139722,ENSG00000139767,ENSG00000139826,ENSG00000139946,ENSG00000139970,ENSG00000140022,ENSG00000140090,ENSG00000140332,ENSG00000140396,ENSG00000140416,ENSG00000140519,ENSG00000140522,ENSG00000140525,ENSG00000140750,ENSG00000140836,ENSG00000140853,ENSG00000140941,ENSG00000140945,ENSG00000140950,ENSG00000140983,ENSG00000141161,ENSG00000141252,ENSG00000141258,ENSG00000141293,ENSG00000141316,ENSG00000141376,ENSG00000141425,ENSG00000141429,ENSG00000141448,ENSG00000141485,ENSG00000141564,ENSG00000141837,ENSG00000141905,ENSG00000142178,ENSG00000142192,ENSG00000142252,ENSG00000142611,ENSG00000142632,ENSG00000142655,ENSG00000142687,ENSG00000142700,ENSG00000142892,ENSG00000143006,ENSG00000143013,ENSG00000143028,ENSG00000143032,ENSG00000143106,ENSG00000143126,ENSG00000143147,ENSG00000143353,ENSG00000143355,ENSG00000143373,ENSG00000143374,ENSG00000143375,ENSG00000143379,ENSG00000143387,ENSG00000143390,ENSG00000143393,ENSG00000143398,ENSG00000143412,ENSG00000143418,ENSG00000143486,ENSG00000143514,ENSG00000143537,ENSG00000143603,ENSG00000143748,ENSG00000143753,ENSG00000143756,ENSG00000143867,ENSG00000143870,ENSG00000143882,ENSG00000143919,ENSG00000143954,ENSG00000143995,ENSG00000144031,ENSG00000144040,ENSG00000144043,ENSG00000144057,ENSG00000144063,ENSG00000144218,ENSG00000144278,ENSG00000144331,ENSG00000144355,ENSG00000144366,ENSG00000144476,ENSG00000144481,ENSG00000144524,ENSG00000144554,ENSG00000144642,ENSG00000144645,ENSG00000144712,ENSG00000144713,ENSG00000144730,ENSG00000144736,ENSG00000144792,ENSG00000144821,ENSG00000144824,ENSG00000145214,ENSG00000145321,ENSG00000145335,ENSG00000145337,ENSG00000145431,ENSG00000145439,ENSG00000145632,ENSG00000145675,ENSG00000145685,ENSG00000145687,ENSG00000145703,ENSG00000145730,ENSG00000145743,ENSG00000145819,ENSG00000145864,ENSG00000145934,ENSG00000145945,ENSG00000146038,ENSG00000146072,ENSG00000146085,ENSG00000146109,ENSG00000146151,ENSG00000146232,ENSG00000146242,ENSG00000146247,ENSG00000146263,ENSG00000146376,ENSG00000146755,ENSG00000146802,ENSG00000146966,ENSG00000147324,ENSG00000147439,ENSG00000147443,ENSG00000147459,ENSG00000147475,ENSG00000147481,ENSG00000147526,ENSG00000147535,ENSG00000147548,ENSG00000147592,ENSG00000147614,ENSG00000147799,ENSG00000147883,ENSG00000148053,ENSG00000148143,ENSG00000148204,ENSG00000148219,ENSG00000148308,ENSG00000148358,ENSG00000148498,ENSG00000148572,ENSG00000148634,ENSG00000148677,ENSG00000148680,ENSG00000148688,ENSG00000148737,ENSG00000148795,ENSG00000148798,ENSG00000148841,ENSG00000148842,ENSG00000148848,ENSG00000148926,ENSG00000148935,ENSG00000148950,ENSG00000149021,ENSG00000149084,ENSG00000149091,ENSG00000149177,ENSG00000149182,ENSG00000149187,ENSG00000149212,ENSG00000149218,ENSG00000149231,ENSG00000149256,ENSG00000149257,ENSG00000149292,ENSG00000149294,ENSG00000149295,ENSG00000149328,ENSG00000149527,ENSG00000149548,ENSG00000149571,ENSG00000149600,ENSG00000150275,ENSG00000150347,ENSG00000150361,ENSG00000150401,ENSG00000150672,ENSG00000150787,ENSG00000150967,ENSG00000150995,ENSG00000151067,ENSG00000151090,ENSG00000151150,ENSG00000151229,ENSG00000151276,ENSG00000151320,ENSG00000151322,ENSG00000151413,ENSG00000151422,ENSG00000151458,ENSG00000151465,ENSG00000151498,ENSG00000151500,ENSG00000151502,ENSG00000151623,ENSG00000151650,ENSG00000151651,ENSG00000151702,ENSG00000151789,ENSG00000151834,ENSG00000151892,ENSG00000151914,ENSG00000151917,ENSG00000151929,ENSG00000152061,ENSG00000152092,ENSG00000152128,ENSG00000152192,ENSG00000152270,ENSG00000152348,ENSG00000152430,ENSG00000152457,ENSG00000152464,ENSG00000152465,ENSG00000152495,ENSG00000152642,ENSG00000152661,ENSG00000152763,ENSG00000152767,ENSG00000152818,ENSG00000152894,ENSG00000152954,ENSG00000153037,ENSG00000153046,ENSG00000153113,ENSG00000153130,ENSG00000153140,ENSG00000153234,ENSG00000153250,ENSG00000153266,ENSG00000153391,ENSG00000153558,ENSG00000153560,ENSG00000153823,ENSG00000153914,ENSG00000153944,ENSG00000153956,ENSG00000153976,ENSG00000154027,ENSG00000154146,ENSG00000154229,ENSG00000154237,ENSG00000154277,ENSG00000154310,ENSG00000154415,ENSG00000154447,ENSG00000154639,ENSG00000154678,ENSG00000154734,ENSG00000154743,ENSG00000154928,ENSG00000155085,ENSG00000155428,ENSG00000155506,ENSG00000155511,ENSG00000155530,ENSG00000155592,ENSG00000155636,ENSG00000155760,ENSG00000155827,ENSG00000155846,ENSG00000155849,ENSG00000155906,ENSG00000156006,ENSG00000156097,ENSG00000156103,ENSG00000156170,ENSG00000156218,ENSG00000156313,ENSG00000156384,ENSG00000156411,ENSG00000156414,ENSG00000156453,ENSG00000156471,ENSG00000156502,ENSG00000156515,ENSG00000156521,ENSG00000156735,ENSG00000156928,ENSG00000156973,ENSG00000157064,ENSG00000157077,ENSG00000157087,ENSG00000157168,ENSG00000157184,ENSG00000157193,ENSG00000157212,ENSG00000157219,ENSG00000157388,ENSG00000157423,ENSG00000157429,ENSG00000157593,ENSG00000157613,ENSG00000157734,ENSG00000157782,ENSG00000157800,ENSG00000157827,ENSG00000157881,ENSG00000157911,ENSG00000158158,ENSG00000158163,ENSG00000158169,ENSG00000158258,ENSG00000158270,ENSG00000158321,ENSG00000158417,ENSG00000158553,ENSG00000158555,ENSG00000158560,ENSG00000158691,ENSG00000158828,ENSG00000158941,ENSG00000159023,ENSG00000159167,ENSG00000159199,ENSG00000159202,ENSG00000159208,ENSG00000159210,ENSG00000159224,ENSG00000159352,ENSG00000159409,ENSG00000159556,ENSG00000159640,ENSG00000159685,ENSG00000159733,ENSG00000159842,ENSG00000160124,ENSG00000160190,ENSG00000160200,ENSG00000160207,ENSG00000160208,ENSG00000160551,ENSG00000160688,ENSG00000160710,ENSG00000160796,ENSG00000160799,ENSG00000160957,ENSG00000160959,ENSG00000161057,ENSG00000161544,ENSG00000161904,ENSG00000161911,ENSG00000161996,ENSG00000162174,ENSG00000162244,ENSG00000162267,ENSG00000162341,ENSG00000162344,ENSG00000162377,ENSG00000162511,ENSG00000162512,ENSG00000162526,ENSG00000162613,ENSG00000162614,ENSG00000162616,ENSG00000162627,ENSG00000162630,ENSG00000162664,ENSG00000162670,ENSG00000162702,ENSG00000162704,ENSG00000162777,ENSG00000162849,ENSG00000162909,ENSG00000162923,ENSG00000162946,ENSG00000162951,ENSG00000162971,ENSG00000162972,ENSG00000162992,ENSG00000163013,ENSG00000163029,ENSG00000163032,ENSG00000163064,ENSG00000163072,ENSG00000163082,ENSG00000163104,ENSG00000163106,ENSG00000163125,ENSG00000163257,ENSG00000163273,ENSG00000163288,ENSG00000163297,ENSG00000163344,ENSG00000163346,ENSG00000163348,ENSG00000163349,ENSG00000163362,ENSG00000163376,ENSG00000163412,ENSG00000163453,ENSG00000163492,ENSG00000163508,ENSG00000163512,ENSG00000163527,ENSG00000163531,ENSG00000163539,ENSG00000163602,ENSG00000163618,ENSG00000163629,ENSG00000163630,ENSG00000163655,ENSG00000163673,ENSG00000163697,ENSG00000163795,ENSG00000163815,ENSG00000163864,ENSG00000163873,ENSG00000163874,ENSG00000163879,ENSG00000163930,ENSG00000163935,ENSG00000163938,ENSG00000163939,ENSG00000163946,ENSG00000163947,ENSG00000163995,ENSG00000164056,ENSG00000164061,ENSG00000164062,ENSG00000164077,ENSG00000164087,ENSG00000164088,ENSG00000164091,ENSG00000164093,ENSG00000164100,ENSG00000164104,ENSG00000164105,ENSG00000164107,ENSG00000164122,ENSG00000164129,ENSG00000164181,ENSG00000164182,ENSG00000164199,ENSG00000164211,ENSG00000164244,ENSG00000164253,ENSG00000164300,ENSG00000164307,ENSG00000164330,ENSG00000164379,ENSG00000164398,ENSG00000164494,ENSG00000164506,ENSG00000164574,ENSG00000164651,ENSG00000164663,ENSG00000164690,ENSG00000164749,ENSG00000164751,ENSG00000164758,ENSG00000164815,ENSG00000164924,ENSG00000164929,ENSG00000164930,ENSG00000164932,ENSG00000164933,ENSG00000164934,ENSG00000164985,ENSG00000165030,ENSG00000165061,ENSG00000165113,ENSG00000165119,ENSG00000165124,ENSG00000165138,ENSG00000165175,ENSG00000165238,ENSG00000165244,ENSG00000165282,ENSG00000165283,ENSG00000165322,ENSG00000165443,ENSG00000165476,ENSG00000165495,ENSG00000165506,ENSG00000165568,ENSG00000165617,ENSG00000165637,ENSG00000165655,ENSG00000165660,ENSG00000165699,ENSG00000165732,ENSG00000165802,ENSG00000165804,ENSG00000165813,ENSG00000165912,ENSG00000165915,ENSG00000165916,ENSG00000165917,ENSG00000165934,ENSG00000165943,ENSG00000165972,ENSG00000166086,ENSG00000166118,ENSG00000166128,ENSG00000166147,ENSG00000166171,ENSG00000166220,ENSG00000166224,ENSG00000166228,ENSG00000166275,ENSG00000166377,ENSG00000166387,ENSG00000166394,ENSG00000166401,ENSG00000166402,ENSG00000166407,ENSG00000166444,ENSG00000166454,ENSG00000166477,ENSG00000166501,ENSG00000166510,ENSG00000166532,ENSG00000166579,ENSG00000166598,ENSG00000166689,ENSG00000166794,ENSG00000166803,ENSG00000166833,ENSG00000166902,ENSG00000166912,ENSG00000166922,ENSG00000166925,ENSG00000167081,ENSG00000167085,ENSG00000167139,ENSG00000167182,ENSG00000167191,ENSG00000167193,ENSG00000167371,ENSG00000167476,ENSG00000167491,ENSG00000167543,ENSG00000167612,ENSG00000167657,ENSG00000167658,ENSG00000167693,ENSG00000167695,ENSG00000167699,ENSG00000167705,ENSG00000167770,ENSG00000167941,ENSG00000168040,ENSG00000168067,ENSG00000168070,ENSG00000168078,ENSG00000168143,ENSG00000168214,ENSG00000168237,ENSG00000168246,ENSG00000168280,ENSG00000168309,ENSG00000168314,ENSG00000168404,ENSG00000168438,ENSG00000168488,ENSG00000168505,ENSG00000168646,ENSG00000168672,ENSG00000168675,ENSG00000168769,ENSG00000168772,ENSG00000168779,ENSG00000168813,ENSG00000168875,ENSG00000168884,ENSG00000168916,ENSG00000168955,ENSG00000168958,ENSG00000168993,ENSG00000169019,ENSG00000169047,ENSG00000169071,ENSG00000169116,ENSG00000169118,ENSG00000169122,ENSG00000169129,ENSG00000169131,ENSG00000169184,ENSG00000169252,ENSG00000169340,ENSG00000169372,ENSG00000169427,ENSG00000169436,ENSG00000169439,ENSG00000169519,ENSG00000169554,ENSG00000169567,ENSG00000169756,ENSG00000169760,ENSG00000169851,ENSG00000169855,ENSG00000169856,ENSG00000169946,ENSG00000169981,ENSG00000170011,ENSG00000170035,ENSG00000170088,ENSG00000170142,ENSG00000170209,ENSG00000170248,ENSG00000170265,ENSG00000170270,ENSG00000170293,ENSG00000170374,ENSG00000170396,ENSG00000170426,ENSG00000170485,ENSG00000170516,ENSG00000170545,ENSG00000170549,ENSG00000170558,ENSG00000170561,ENSG00000170615,ENSG00000170653,ENSG00000170684,ENSG00000170802,ENSG00000170873,ENSG00000170890,ENSG00000170906,ENSG00000170909,ENSG00000170927,ENSG00000170946,ENSG00000170959,ENSG00000171045,ENSG00000171055,ENSG00000171132,ENSG00000171206,ENSG00000171219,ENSG00000171246,ENSG00000171262,ENSG00000171316,ENSG00000171428,ENSG00000171435,ENSG00000171444,ENSG00000171453,ENSG00000171497,ENSG00000171530,ENSG00000171540,ENSG00000171617,ENSG00000171621,ENSG00000171680,ENSG00000171681,ENSG00000171759,ENSG00000171793,ENSG00000171843,ENSG00000171858,ENSG00000171861,ENSG00000171877,ENSG00000171914,ENSG00000171940,ENSG00000171953,ENSG00000171956,ENSG00000171988,ENSG00000172137,ENSG00000172172,ENSG00000172201,ENSG00000172216,ENSG00000172262,ENSG00000172264,ENSG00000172296,ENSG00000172348,ENSG00000172426,ENSG00000172493,ENSG00000172575,ENSG00000172716,ENSG00000172795,ENSG00000172878,ENSG00000172915,ENSG00000172995,ENSG00000173156,ENSG00000173163,ENSG00000173208,ENSG00000173227,ENSG00000173391,ENSG00000173409,ENSG00000173418,ENSG00000173588,ENSG00000173599,ENSG00000173868,ENSG00000173926,ENSG00000173930,ENSG00000173950,ENSG00000174059,ENSG00000174231,ENSG00000174238,ENSG00000174306,ENSG00000174405,ENSG00000174429,ENSG00000174437,ENSG00000174469,ENSG00000174579,ENSG00000174599,ENSG00000174705,ENSG00000174738,ENSG00000174748,ENSG00000174799,ENSG00000174808,ENSG00000174891,ENSG00000174938,ENSG00000174953,ENSG00000174992,ENSG00000175029,ENSG00000175130,ENSG00000175155,ENSG00000175198,ENSG00000175215,ENSG00000175220,ENSG00000175224,ENSG00000175305,ENSG00000175309,ENSG00000175318,ENSG00000175455,ENSG00000175471,ENSG00000175595,ENSG00000175745,ENSG00000175806,ENSG00000175857,ENSG00000176165,ENSG00000176177,ENSG00000176273,ENSG00000176406,ENSG00000176476,ENSG00000176658,ENSG00000176678,ENSG00000176692,ENSG00000176697,ENSG00000176732,ENSG00000176749,ENSG00000176769,ENSG00000176771,ENSG00000176842,ENSG00000176887,ENSG00000176907,ENSG00000177054,ENSG00000177143,ENSG00000177150,ENSG00000177182,ENSG00000177200,ENSG00000177301,ENSG00000177370,ENSG00000177479,ENSG00000177508,ENSG00000177606,ENSG00000177614,ENSG00000177628,ENSG00000177888,ENSG00000178125,ENSG00000178177,ENSG00000178188,ENSG00000178295,ENSG00000178338,ENSG00000178409,ENSG00000178568,ENSG00000178573,ENSG00000178662,ENSG00000178726,ENSG00000178860,ENSG00000178904,ENSG00000178913,ENSG00000178950,ENSG00000178952,ENSG00000178966,ENSG00000178982,ENSG00000178997,ENSG00000179008,ENSG00000179104,ENSG00000179134,ENSG00000179152,ENSG00000179262,ENSG00000179271,ENSG00000179295,ENSG00000179348,ENSG00000179399,ENSG00000179407,ENSG00000179409,ENSG00000179456,ENSG00000179477,ENSG00000179562,ENSG00000179902,ENSG00000179915,ENSG00000179930,ENSG00000179981,ENSG00000180011,ENSG00000180053,ENSG00000180104,ENSG00000180251,ENSG00000180304,ENSG00000180357,ENSG00000180370,ENSG00000180376,ENSG00000180423,ENSG00000180530,ENSG00000180628,ENSG00000180660,ENSG00000180817,ENSG00000180828,ENSG00000180917,ENSG00000181031,ENSG00000181090,ENSG00000181315,ENSG00000181449,ENSG00000181555,ENSG00000181722,ENSG00000181751,ENSG00000181790,ENSG00000181915,ENSG00000182010,ENSG00000182035,ENSG00000182050,ENSG00000182107,ENSG00000182149,ENSG00000182154,ENSG00000182179,ENSG00000182196,ENSG00000182197,ENSG00000182247,ENSG00000182521,ENSG00000182541,ENSG00000182601,ENSG00000182621,ENSG00000182636,ENSG00000182732,ENSG00000182742,ENSG00000182809,ENSG00000182901,ENSG00000182952,ENSG00000182957,ENSG00000182968,ENSG00000182979,ENSG00000183049,ENSG00000183098,ENSG00000183283,ENSG00000183340,ENSG00000183423,ENSG00000183454,ENSG00000183463,ENSG00000183520,ENSG00000183527,ENSG00000183549,ENSG00000183578,ENSG00000183580,ENSG00000183648,ENSG00000183654,ENSG00000183733,ENSG00000183779,ENSG00000183955,ENSG00000183963,ENSG00000184113,ENSG00000184209,ENSG00000184254,ENSG00000184302,ENSG00000184304,ENSG00000184357,ENSG00000184384,ENSG00000184470,ENSG00000184486,ENSG00000184489,ENSG00000184588,ENSG00000184672,ENSG00000184845,ENSG00000184985,ENSG00000185046,ENSG00000185049,ENSG00000185070,ENSG00000185088,ENSG00000185104,ENSG00000185129,ENSG00000185130,ENSG00000185274,ENSG00000185379,ENSG00000185420,ENSG00000185532,ENSG00000185551,ENSG00000185619,ENSG00000185630,ENSG00000185658,ENSG00000185666,ENSG00000185668,ENSG00000185716,ENSG00000185736,ENSG00000185760,ENSG00000185818,ENSG00000185823,ENSG00000185829,ENSG00000185909,ENSG00000185920,ENSG00000185950,ENSG00000185955,ENSG00000186104,ENSG00000186153,ENSG00000186187,ENSG00000186191,ENSG00000186297,ENSG00000186350
GO:CC	chromatin	GO:0000785	1.67e-15	14.7781	1235	2724	287	18964	ENSG00000001167,ENSG00000005483,ENSG00000006377,ENSG00000006468,ENSG00000008196,ENSG00000008441,ENSG00000009709,ENSG00000009950,ENSG00000009954,ENSG00000016082,ENSG00000019549,ENSG00000025434,ENSG00000028310,ENSG00000043039,ENSG00000049618,ENSG00000053254,ENSG00000054598,ENSG00000063438,ENSG00000063515,ENSG00000066135,ENSG00000067082,ENSG00000068305,ENSG00000069275,ENSG00000069667,ENSG00000070444,ENSG00000075426,ENSG00000076108,ENSG00000077080,ENSG00000077150,ENSG00000079616,ENSG00000080503,ENSG00000081189,ENSG00000083307,ENSG00000089116,ENSG00000090447,ENSG00000091656,ENSG00000092199,ENSG00000096717,ENSG00000100084,ENSG00000100625,ENSG00000101665,ENSG00000103241,ENSG00000103449,ENSG00000104856,ENSG00000104903,ENSG00000105717,ENSG00000105856,ENSG00000105866,ENSG00000105880,ENSG00000105968,ENSG00000105997,ENSG00000106004,ENSG00000106006,ENSG00000106331,ENSG00000106689,ENSG00000107077,ENSG00000107371,ENSG00000107485,ENSG00000107859,ENSG00000108001,ENSG00000108511,ENSG00000109320,ENSG00000109705,ENSG00000109819,ENSG00000110693,ENSG00000111247,ENSG00000111249,ENSG00000111783,ENSG00000112182,ENSG00000112242,ENSG00000112246,ENSG00000112333,ENSG00000112561,ENSG00000113430,ENSG00000113580,ENSG00000113722,ENSG00000114439,ENSG00000114861,ENSG00000115507,ENSG00000115738,ENSG00000115844,ENSG00000116062,ENSG00000116478,ENSG00000116819,ENSG00000116833,ENSG00000117595,ENSG00000117724,ENSG00000118007,ENSG00000118418,ENSG00000118689,ENSG00000118922,ENSG00000118971,ENSG00000119042,ENSG00000119138,ENSG00000119547,ENSG00000119608,ENSG00000119715,ENSG00000120075,ENSG00000120093,ENSG00000120149,ENSG00000121068,ENSG00000121297,ENSG00000121892,ENSG00000122691,ENSG00000122877,ENSG00000123933,ENSG00000124151,ENSG00000124232,ENSG00000124440,ENSG00000124575,ENSG00000124610,ENSG00000124635,ENSG00000124766,ENSG00000124813,ENSG00000125492,ENSG00000125740,ENSG00000125816,ENSG00000125820,ENSG00000127483,ENSG00000128272,ENSG00000128573,ENSG00000129173,ENSG00000129535,ENSG00000131196,ENSG00000131668,ENSG00000134138,ENSG00000134532,ENSG00000134954,ENSG00000135111,ENSG00000135250,ENSG00000135625,ENSG00000135638,ENSG00000135903,ENSG00000136352,ENSG00000136367,ENSG00000136574,ENSG00000136982,ENSG00000137166,ENSG00000137203,ENSG00000137265,ENSG00000137273,ENSG00000137309,ENSG00000137709,ENSG00000138083,ENSG00000139352,ENSG00000140396,ENSG00000140836,ENSG00000141376,ENSG00000141448,ENSG00000141905,ENSG00000142700,ENSG00000143006,ENSG00000143032,ENSG00000143355,ENSG00000143390,ENSG00000143867,ENSG00000143995,ENSG00000144355,ENSG00000145632,ENSG00000146263,ENSG00000147548,ENSG00000148737,ENSG00000151090,ENSG00000151322,ENSG00000151422,ENSG00000151623,ENSG00000151650,ENSG00000151702,ENSG00000152192,ENSG00000153234,ENSG00000153391,ENSG00000153560,ENSG00000155827,ENSG00000156384,ENSG00000157613,ENSG00000158828,ENSG00000158941,ENSG00000159556,ENSG00000161904,ENSG00000162909,ENSG00000162992,ENSG00000163064,ENSG00000163104,ENSG00000163939,ENSG00000163946,ENSG00000164091,ENSG00000164093,ENSG00000164104,ENSG00000164107,ENSG00000164330,ENSG00000164379,ENSG00000164651,ENSG00000164749,ENSG00000164815,ENSG00000164985,ENSG00000165030,ENSG00000165119,ENSG00000165802,ENSG00000167081,ENSG00000167182,ENSG00000167491,ENSG00000168214,ENSG00000168505,ENSG00000168779,ENSG00000168875,ENSG00000169554,ENSG00000169856,ENSG00000169946,ENSG00000170374,ENSG00000170485,ENSG00000170549,ENSG00000170561,ENSG00000170653,ENSG00000170802,ENSG00000171540,ENSG00000171617,ENSG00000171956,ENSG00000171988,ENSG00000172216,ENSG00000174306,ENSG00000174738,ENSG00000176165,ENSG00000176678,ENSG00000176692,ENSG00000176842,ENSG00000176887,ENSG00000177508,ENSG00000177606,ENSG00000178409,ENSG00000178573,ENSG00000178662,ENSG00000178860,ENSG00000179456,ENSG00000179981,ENSG00000180053,ENSG00000180530,ENSG00000180828,ENSG00000181449,ENSG00000182149,ENSG00000182621,ENSG00000182742,ENSG00000182952,ENSG00000182968,ENSG00000182979,ENSG00000183733,ENSG00000184302,ENSG00000184357,ENSG00000184486,ENSG00000185130,ENSG00000185630,ENSG00000185668,ENSG00000186350,ENSG00000186487,ENSG00000187079,ENSG00000187140,ENSG00000187475,ENSG00000189120,ENSG00000196482,ENSG00000196498,ENSG00000196591,ENSG00000196628,ENSG00000196747,ENSG00000196787,ENSG00000196866,ENSG00000197061,ENSG00000197153,ENSG00000197238,ENSG00000197409,ENSG00000197837,ENSG00000197903,ENSG00000197921,ENSG00000198728,ENSG00000198807,ENSG00000198914,ENSG00000203780,ENSG00000204060,ENSG00000204103,ENSG00000204612,ENSG00000205581,ENSG00000217236,ENSG00000221818,ENSG00000232237,ENSG00000233822,ENSG00000245848,ENSG00000246705,ENSG00000257923,ENSG00000260027
GO:CC	intracellular organelle	GO:0043229	2.04e-15	14.6906	13117	2724	2072	18964	ENSG00000001167,ENSG00000001561,ENSG00000001626,ENSG00000002587,ENSG00000002822,ENSG00000003137,ENSG00000003147,ENSG00000003756,ENSG00000004059,ENSG00000004478,ENSG00000004534,ENSG00000004766,ENSG00000004838,ENSG00000004864,ENSG00000004948,ENSG00000005187,ENSG00000005238,ENSG00000005379,ENSG00000005381,ENSG00000005483,ENSG00000005700,ENSG00000006007,ENSG00000006377,ENSG00000006468,ENSG00000006530,ENSG00000006634,ENSG00000006704,ENSG00000007047,ENSG00000007174,ENSG00000007255,ENSG00000007944,ENSG00000008083,ENSG00000008196,ENSG00000008283,ENSG00000008394,ENSG00000008441,ENSG00000008513,ENSG00000008869,ENSG00000009307,ENSG00000009709,ENSG00000009790,ENSG00000009844,ENSG00000009950,ENSG00000009954,ENSG00000010219,ENSG00000010318,ENSG00000010322,ENSG00000010327,ENSG00000010704,ENSG00000010803,ENSG00000010810,ENSG00000010818,ENSG00000010932,ENSG00000011114,ENSG00000011143,ENSG00000011485,ENSG00000012061,ENSG00000013364,ENSG00000013503,ENSG00000013561,ENSG00000014123,ENSG00000014919,ENSG00000015676,ENSG00000016082,ENSG00000016490,ENSG00000016864,ENSG00000019485,ENSG00000019549,ENSG00000020129,ENSG00000020577,ENSG00000021355,ENSG00000023330,ENSG00000023445,ENSG00000023697,ENSG00000023734,ENSG00000025423,ENSG00000025434,ENSG00000026025,ENSG00000026297,ENSG00000028116,ENSG00000028310,ENSG00000030066,ENSG00000030110,ENSG00000031691,ENSG00000031698,ENSG00000033030,ENSG00000033122,ENSG00000033170,ENSG00000033800,ENSG00000034510,ENSG00000036530,ENSG00000036549,ENSG00000036565,ENSG00000037897,ENSG00000038427,ENSG00000041802,ENSG00000042088,ENSG00000042286,ENSG00000042317,ENSG00000043039,ENSG00000043093,ENSG00000044524,ENSG00000047056,ENSG00000047315,ENSG00000047579,ENSG00000047849,ENSG00000048405,ENSG00000048828,ENSG00000049167,ENSG00000049283,ENSG00000049618,ENSG00000049759,ENSG00000049860,ENSG00000050130,ENSG00000050438,ENSG00000050628,ENSG00000050767,ENSG00000051341,ENSG00000052126,ENSG00000052795,ENSG00000052802,ENSG00000053108,ENSG00000053254,ENSG00000054282,ENSG00000054598,ENSG00000054690,ENSG00000054983,ENSG00000055332,ENSG00000055955,ENSG00000057704,ENSG00000058063,ENSG00000058404,ENSG00000058729,ENSG00000059377,ENSG00000059573,ENSG00000059588,ENSG00000059691,ENSG00000059915,ENSG00000060138,ENSG00000060339,ENSG00000060491,ENSG00000060718,ENSG00000061455,ENSG00000061656,ENSG00000061676,ENSG00000063438,ENSG00000063515,ENSG00000063978,ENSG00000064042,ENSG00000064313,ENSG00000064547,ENSG00000065000,ENSG00000065526,ENSG00000065534,ENSG00000065615,ENSG00000065618,ENSG00000065882,ENSG00000066032,ENSG00000066135,ENSG00000066322,ENSG00000066427,ENSG00000066926,ENSG00000067082,ENSG00000067167,ENSG00000067221,ENSG00000067715,ENSG00000068024,ENSG00000068305,ENSG00000068615,ENSG00000068971,ENSG00000069275,ENSG00000069667,ENSG00000069956,ENSG00000069966,ENSG00000070010,ENSG00000070366,ENSG00000070371,ENSG00000070444,ENSG00000070526,ENSG00000070731,ENSG00000070778,ENSG00000071073,ENSG00000071242,ENSG00000071539,ENSG00000072110,ENSG00000072134,ENSG00000072518,ENSG00000072609,ENSG00000072756,ENSG00000072786,ENSG00000073536,ENSG00000073598,ENSG00000073712,ENSG00000073792,ENSG00000073921,ENSG00000074356,ENSG00000074416,ENSG00000074590,ENSG00000074660,ENSG00000074966,ENSG00000075218,ENSG00000075292,ENSG00000075426,ENSG00000076108,ENSG00000077044,ENSG00000077063,ENSG00000077080,ENSG00000077150,ENSG00000077254,ENSG00000077454,ENSG00000077782,ENSG00000077800,ENSG00000077943,ENSG00000078053,ENSG00000078070,ENSG00000078081,ENSG00000078114,ENSG00000078328,ENSG00000078401,ENSG00000078403,ENSG00000078674,ENSG00000078725,ENSG00000079101,ENSG00000079102,ENSG00000079156,ENSG00000079215,ENSG00000079246,ENSG00000079332,ENSG00000079459,ENSG00000079616,ENSG00000079691,ENSG00000079805,ENSG00000079819,ENSG00000080189,ENSG00000080503,ENSG00000080823,ENSG00000081019,ENSG00000081087,ENSG00000081177,ENSG00000081189,ENSG00000081248,ENSG00000081377,ENSG00000081803,ENSG00000081913,ENSG00000082074,ENSG00000082397,ENSG00000082512,ENSG00000083097,ENSG00000083307,ENSG00000083312,ENSG00000083544,ENSG00000083799,ENSG00000083857,ENSG00000084092,ENSG00000084093,ENSG00000084112,ENSG00000084636,ENSG00000084710,ENSG00000084734,ENSG00000085276,ENSG00000085365,ENSG00000085377,ENSG00000085382,ENSG00000085563,ENSG00000085662,ENSG00000085788,ENSG00000085840,ENSG00000085871,ENSG00000086300,ENSG00000086598,ENSG00000086827,ENSG00000086991,ENSG00000087077,ENSG00000087085,ENSG00000087269,ENSG00000087299,ENSG00000087302,ENSG00000087460,ENSG00000087494,ENSG00000087495,ENSG00000087586,ENSG00000088038,ENSG00000088205,ENSG00000088727,ENSG00000088808,ENSG00000088930,ENSG00000088992,ENSG00000089009,ENSG00000089101,ENSG00000089116,ENSG00000089127,ENSG00000089159,ENSG00000089163,ENSG00000089169,ENSG00000089234,ENSG00000089250,ENSG00000089639,ENSG00000090054,ENSG00000090263,ENSG00000090447,ENSG00000090565,ENSG00000090686,ENSG00000090863,ENSG00000090905,ENSG00000091157,ENSG00000091164,ENSG00000091262,ENSG00000091536,ENSG00000091583,ENSG00000091592,ENSG00000091622,ENSG00000091656,ENSG00000091664,ENSG00000092051,ENSG00000092199,ENSG00000092345,ENSG00000092758,ENSG00000092964,ENSG00000092969,ENSG00000093009,ENSG00000093010,ENSG00000094914,ENSG00000095002,ENSG00000095397,ENSG00000095637,ENSG00000095787,ENSG00000095951,ENSG00000096433,ENSG00000096654,ENSG00000096717,ENSG00000096746,ENSG00000097046,ENSG00000099139,ENSG00000099250,ENSG00000100023,ENSG00000100030,ENSG00000100034,ENSG00000100038,ENSG00000100056,ENSG00000100075,ENSG00000100084,ENSG00000100101,ENSG00000100106,ENSG00000100124,ENSG00000100129,ENSG00000100138,ENSG00000100154,ENSG00000100162,ENSG00000100207,ENSG00000100227,ENSG00000100243,ENSG00000100299,ENSG00000100320,ENSG00000100335,ENSG00000100347,ENSG00000100351,ENSG00000100354,ENSG00000100372,ENSG00000100387,ENSG00000100393,ENSG00000100427,ENSG00000100479,ENSG00000100490,ENSG00000100519,ENSG00000100554,ENSG00000100578,ENSG00000100599,ENSG00000100600,ENSG00000100625,ENSG00000100626,ENSG00000100697,ENSG00000100711,ENSG00000100749,ENSG00000100867,ENSG00000100888,ENSG00000100906,ENSG00000101017,ENSG00000101138,ENSG00000101188,ENSG00000101189,ENSG00000101323,ENSG00000101333,ENSG00000101343,ENSG00000101447,ENSG00000101489,ENSG00000101557,ENSG00000101654,ENSG00000101665,ENSG00000102468,ENSG00000102572,ENSG00000102606,ENSG00000102755,ENSG00000102780,ENSG00000102984,ENSG00000103034,ENSG00000103037,ENSG00000103043,ENSG00000103089,ENSG00000103174,ENSG00000103202,ENSG00000103241,ENSG00000103264,ENSG00000103310,ENSG00000103316,ENSG00000103375,ENSG00000103381,ENSG00000103449,ENSG00000103460,ENSG00000103489,ENSG00000103495,ENSG00000103502,ENSG00000103642,ENSG00000103647,ENSG00000103671,ENSG00000103995,ENSG00000104093,ENSG00000104112,ENSG00000104228,ENSG00000104313,ENSG00000104490,ENSG00000104549,ENSG00000104626,ENSG00000104695,ENSG00000104765,ENSG00000104856,ENSG00000104859,ENSG00000104881,ENSG00000104885,ENSG00000104892,ENSG00000104903,ENSG00000104904,ENSG00000105185,ENSG00000105186,ENSG00000105229,ENSG00000105339,ENSG00000105717,ENSG00000105726,ENSG00000105829,ENSG00000105856,ENSG00000105866,ENSG00000105877,ENSG00000105879,ENSG00000105880,ENSG00000105968,ENSG00000105993,ENSG00000105997,ENSG00000106004,ENSG00000106006,ENSG00000106077,ENSG00000106144,ENSG00000106266,ENSG00000106268,ENSG00000106327,ENSG00000106328,ENSG00000106330,ENSG00000106331,ENSG00000106344,ENSG00000106355,ENSG00000106436,ENSG00000106483,ENSG00000106636,ENSG00000106638,ENSG00000106689,ENSG00000106829,ENSG00000107077,ENSG00000107104,ENSG00000107105,ENSG00000107165,ENSG00000107263,ENSG00000107282,ENSG00000107295,ENSG00000107338,ENSG00000107371,ENSG00000107485,ENSG00000107537,ENSG00000107562,ENSG00000107625,ENSG00000107859,ENSG00000107862,ENSG00000107882,ENSG00000107902,ENSG00000107957,ENSG00000107960,ENSG00000108001,ENSG00000108018,ENSG00000108064,ENSG00000108175,ENSG00000108179,ENSG00000108219,ENSG00000108375,ENSG00000108379,ENSG00000108384,ENSG00000108389,ENSG00000108395,ENSG00000108465,ENSG00000108510,ENSG00000108511,ENSG00000108587,ENSG00000108590,ENSG00000108671,ENSG00000109320,ENSG00000109339,ENSG00000109466,ENSG00000109572,ENSG00000109610,ENSG00000109670,ENSG00000109686,ENSG00000109689,ENSG00000109705,ENSG00000109805,ENSG00000109819,ENSG00000109861,ENSG00000109911,ENSG00000109956,ENSG00000110002,ENSG00000110046,ENSG00000110047,ENSG00000110330,ENSG00000110497,ENSG00000110536,ENSG00000110583,ENSG00000110680,ENSG00000110693,ENSG00000110880,ENSG00000110921,ENSG00000110934,ENSG00000110955,ENSG00000111012,ENSG00000111186,ENSG00000111229,ENSG00000111247,ENSG00000111249,ENSG00000111305,ENSG00000111335,ENSG00000111364,ENSG00000111412,ENSG00000111783,ENSG00000111799,ENSG00000111877,ENSG00000111885,ENSG00000111962,ENSG00000112137,ENSG00000112182,ENSG00000112183,ENSG00000112214,ENSG00000112234,ENSG00000112242,ENSG00000112246,ENSG00000112290,ENSG00000112320,ENSG00000112333,ENSG00000112335,ENSG00000112367,ENSG00000112511,ENSG00000112531,ENSG00000112561,ENSG00000112576,ENSG00000112578,ENSG00000112715,ENSG00000112739,ENSG00000112782,ENSG00000112812,ENSG00000112851,ENSG00000112874,ENSG00000112964,ENSG00000112992,ENSG00000112996,ENSG00000113048,ENSG00000113070,ENSG00000113140,ENSG00000113240,ENSG00000113302,ENSG00000113361,ENSG00000113369,ENSG00000113430,ENSG00000113441,ENSG00000113448,ENSG00000113580,ENSG00000113593,ENSG00000113595,ENSG00000113597,ENSG00000113712,ENSG00000113722,ENSG00000113851,ENSG00000113916,ENSG00000114054,ENSG00000114166,ENSG00000114279,ENSG00000114315,ENSG00000114316,ENSG00000114439,ENSG00000114446,ENSG00000114503,ENSG00000114541,ENSG00000114554,ENSG00000114626,ENSG00000114854,ENSG00000114861,ENSG00000114902,ENSG00000114982,ENSG00000115128,ENSG00000115137,ENSG00000115138,ENSG00000115216,ENSG00000115221,ENSG00000115226,ENSG00000115233,ENSG00000115234,ENSG00000115241,ENSG00000115252,ENSG00000115263,ENSG00000115267,ENSG00000115271,ENSG00000115306,ENSG00000115310,ENSG00000115461,ENSG00000115464,ENSG00000115468,ENSG00000115504,ENSG00000115507,ENSG00000115514,ENSG00000115526,ENSG00000115539,ENSG00000115541,ENSG00000115641,ENSG00000115718,ENSG00000115738,ENSG00000115761,ENSG00000115827,ENSG00000115844,ENSG00000115935,ENSG00000115947,ENSG00000116039,ENSG00000116062,ENSG00000116096,ENSG00000116106,ENSG00000116127,ENSG00000116299,ENSG00000116350,ENSG00000116353,ENSG00000116478,ENSG00000116521,ENSG00000116698,ENSG00000116703,ENSG00000116793,ENSG00000116819,ENSG00000116833,ENSG00000117016,ENSG00000117020,ENSG00000117245,ENSG00000117266,ENSG00000117399,ENSG00000117400,ENSG00000117408,ENSG00000117411,ENSG00000117569,ENSG00000117594,ENSG00000117595,ENSG00000117597,ENSG00000117625,ENSG00000117724,ENSG00000118007,ENSG00000118418,ENSG00000118420,ENSG00000118432,ENSG00000118473,ENSG00000118507,ENSG00000118515,ENSG00000118689,ENSG00000118922,ENSG00000118971,ENSG00000119042,ENSG00000119138,ENSG00000119326,ENSG00000119408,ENSG00000119487,ENSG00000119514,ENSG00000119522,ENSG00000119547,ENSG00000119608,ENSG00000119638,ENSG00000119650,ENSG00000119684,ENSG00000119685,ENSG00000119699,ENSG00000119715,ENSG00000119778,ENSG00000119782,ENSG00000119866,ENSG00000119915,ENSG00000119929,ENSG00000119965,ENSG00000120029,ENSG00000120051,ENSG00000120071,ENSG00000120075,ENSG00000120093,ENSG00000120149,ENSG00000120217,ENSG00000120254,ENSG00000120279,ENSG00000120318,ENSG00000120341,ENSG00000120451,ENSG00000120616,ENSG00000120686,ENSG00000120800,ENSG00000120868,ENSG00000120875,ENSG00000120885,ENSG00000120899,ENSG00000120913,ENSG00000120915,ENSG00000121068,ENSG00000121101,ENSG00000121207,ENSG00000121289,ENSG00000121297,ENSG00000121621,ENSG00000121671,ENSG00000121680,ENSG00000121892,ENSG00000121931,ENSG00000122257,ENSG00000122299,ENSG00000122417,ENSG00000122481,ENSG00000122482,ENSG00000122490,ENSG00000122515,ENSG00000122550,ENSG00000122585,ENSG00000122679,ENSG00000122687,ENSG00000122691,ENSG00000122696,ENSG00000122786,ENSG00000122862,ENSG00000122877,ENSG00000122958,ENSG00000122970,ENSG00000123066,ENSG00000123080,ENSG00000123219,ENSG00000123297,ENSG00000123427,ENSG00000123485,ENSG00000123545,ENSG00000123607,ENSG00000123643,ENSG00000123689,ENSG00000123933,ENSG00000124107,ENSG00000124151,ENSG00000124177,ENSG00000124181,ENSG00000124201,ENSG00000124207,ENSG00000124212,ENSG00000124232,ENSG00000124302,ENSG00000124440,ENSG00000124493,ENSG00000124523,ENSG00000124574,ENSG00000124575,ENSG00000124596,ENSG00000124610,ENSG00000124613,ENSG00000124635,ENSG00000124641,ENSG00000124701,ENSG00000124766,ENSG00000124787,ENSG00000124788,ENSG00000124813,ENSG00000125037,ENSG00000125107,ENSG00000125166,ENSG00000125246,ENSG00000125304,ENSG00000125375,ENSG00000125484,ENSG00000125485,ENSG00000125492,ENSG00000125740,ENSG00000125744,ENSG00000125816,ENSG00000125820,ENSG00000125848,ENSG00000125864,ENSG00000125967,ENSG00000125970,ENSG00000126062,ENSG00000126091,ENSG00000126106,ENSG00000126214,ENSG00000126215,ENSG00000126858,ENSG00000126934,ENSG00000127415,ENSG00000127419,ENSG00000127483,ENSG00000127804,ENSG00000127824,ENSG00000127922,ENSG00000127955,ENSG00000127990,ENSG00000128228,ENSG00000128272,ENSG00000128487,ENSG00000128512,ENSG00000128573,ENSG00000128585,ENSG00000128610,ENSG00000128739,ENSG00000128805,ENSG00000128833,ENSG00000128872,ENSG00000128923,ENSG00000128951,ENSG00000128973,ENSG00000128989,ENSG00000129038,ENSG00000129084,ENSG00000129170,ENSG00000129173,ENSG00000129221,ENSG00000129535,ENSG00000129595,ENSG00000129667,ENSG00000130035,ENSG00000130203,ENSG00000130204,ENSG00000130396,ENSG00000130402,ENSG00000130413,ENSG00000130414,ENSG00000130558,ENSG00000130635,ENSG00000130653,ENSG00000130669,ENSG00000130707,ENSG00000130711,ENSG00000130755,ENSG00000130783,ENSG00000130787,ENSG00000130844,ENSG00000130956,ENSG00000130997,ENSG00000131016,ENSG00000131018,ENSG00000131044,ENSG00000131051,ENSG00000131196,ENSG00000131351,ENSG00000131374,ENSG00000131620,ENSG00000131668,ENSG00000131711,ENSG00000131873,ENSG00000131899,ENSG00000131944,ENSG00000132153,ENSG00000132155,ENSG00000132199,ENSG00000132305,ENSG00000132313,ENSG00000132334,ENSG00000132359,ENSG00000132437,ENSG00000132485,ENSG00000132676,ENSG00000132680,ENSG00000132793,ENSG00000132825,ENSG00000132872,ENSG00000132881,ENSG00000133019,ENSG00000133107,ENSG00000133195,ENSG00000133315,ENSG00000133424,ENSG00000133639,ENSG00000133687,ENSG00000133773,ENSG00000133805,ENSG00000133812,ENSG00000133816,ENSG00000133835,ENSG00000133872,ENSG00000134001,ENSG00000134020,ENSG00000134138,ENSG00000134222,ENSG00000134243,ENSG00000134324,ENSG00000134363,ENSG00000134371,ENSG00000134480,ENSG00000134532,ENSG00000134533,ENSG00000134574,ENSG00000134575,ENSG00000134744,ENSG00000134748,ENSG00000134769,ENSG00000134812,ENSG00000134827,ENSG00000134853,ENSG00000134884,ENSG00000134954,ENSG00000134955,ENSG00000134982,ENSG00000134986,ENSG00000135018,ENSG00000135094,ENSG00000135097,ENSG00000135111,ENSG00000135127,ENSG00000135144,ENSG00000135218,ENSG00000135250,ENSG00000135315,ENSG00000135341,ENSG00000135346,ENSG00000135365,ENSG00000135378,ENSG00000135387,ENSG00000135407,ENSG00000135537,ENSG00000135605,ENSG00000135625,ENSG00000135631,ENSG00000135636,ENSG00000135638,ENSG00000135903,ENSG00000135924,ENSG00000135945,ENSG00000135951,ENSG00000135999,ENSG00000136011,ENSG00000136026,ENSG00000136068,ENSG00000136104,ENSG00000136143,ENSG00000136146,ENSG00000136158,ENSG00000136231,ENSG00000136235,ENSG00000136237,ENSG00000136271,ENSG00000136286,ENSG00000136352,ENSG00000136367,ENSG00000136371,ENSG00000136527,ENSG00000136535,ENSG00000136536,ENSG00000136574,ENSG00000136717,ENSG00000136720,ENSG00000136810,ENSG00000136824,ENSG00000136848,ENSG00000136878,ENSG00000136930,ENSG00000136982,ENSG00000137038,ENSG00000137124,ENSG00000137166,ENSG00000137203,ENSG00000137207,ENSG00000137216,ENSG00000137221,ENSG00000137265,ENSG00000137267,ENSG00000137273,ENSG00000137274,ENSG00000137285,ENSG00000137309,ENSG00000137494,ENSG00000137500,ENSG00000137513,ENSG00000137571,ENSG00000137573,ENSG00000137601,ENSG00000137693,ENSG00000137709,ENSG00000137714,ENSG00000137812,ENSG00000137821,ENSG00000137831,ENSG00000137845,ENSG00000137872,ENSG00000137942,ENSG00000138002,ENSG00000138031,ENSG00000138032,ENSG00000138078,ENSG00000138079,ENSG00000138083,ENSG00000138092,ENSG00000138095,ENSG00000138107,ENSG00000138161,ENSG00000138162,ENSG00000138193,ENSG00000138311,ENSG00000138347,ENSG00000138376,ENSG00000138395,ENSG00000138411,ENSG00000138433,ENSG00000138434,ENSG00000138594,ENSG00000138641,ENSG00000138653,ENSG00000138670,ENSG00000138686,ENSG00000138777,ENSG00000138778,ENSG00000138792,ENSG00000138798,ENSG00000138814,ENSG00000138821,ENSG00000138892,ENSG00000139112,ENSG00000139116,ENSG00000139133,ENSG00000139174,ENSG00000139218,ENSG00000139318,ENSG00000139323,ENSG00000139352,ENSG00000139437,ENSG00000139629,ENSG00000139697,ENSG00000139722,ENSG00000139767,ENSG00000139970,ENSG00000140022,ENSG00000140332,ENSG00000140396,ENSG00000140416,ENSG00000140519,ENSG00000140522,ENSG00000140525,ENSG00000140750,ENSG00000140836,ENSG00000140853,ENSG00000140941,ENSG00000140950,ENSG00000140983,ENSG00000141252,ENSG00000141258,ENSG00000141293,ENSG00000141316,ENSG00000141376,ENSG00000141425,ENSG00000141429,ENSG00000141448,ENSG00000141485,ENSG00000141564,ENSG00000141837,ENSG00000141905,ENSG00000142178,ENSG00000142192,ENSG00000142252,ENSG00000142611,ENSG00000142655,ENSG00000142687,ENSG00000142700,ENSG00000142892,ENSG00000143006,ENSG00000143013,ENSG00000143028,ENSG00000143032,ENSG00000143106,ENSG00000143147,ENSG00000143355,ENSG00000143373,ENSG00000143374,ENSG00000143375,ENSG00000143379,ENSG00000143387,ENSG00000143390,ENSG00000143393,ENSG00000143398,ENSG00000143412,ENSG00000143418,ENSG00000143486,ENSG00000143514,ENSG00000143537,ENSG00000143748,ENSG00000143753,ENSG00000143756,ENSG00000143867,ENSG00000143870,ENSG00000143882,ENSG00000143919,ENSG00000143995,ENSG00000144031,ENSG00000144040,ENSG00000144043,ENSG00000144057,ENSG00000144063,ENSG00000144218,ENSG00000144278,ENSG00000144331,ENSG00000144355,ENSG00000144476,ENSG00000144481,ENSG00000144524,ENSG00000144554,ENSG00000144642,ENSG00000144645,ENSG00000144712,ENSG00000144713,ENSG00000144730,ENSG00000144736,ENSG00000144792,ENSG00000144821,ENSG00000144824,ENSG00000145214,ENSG00000145321,ENSG00000145335,ENSG00000145337,ENSG00000145431,ENSG00000145439,ENSG00000145632,ENSG00000145675,ENSG00000145685,ENSG00000145687,ENSG00000145703,ENSG00000145730,ENSG00000145743,ENSG00000145819,ENSG00000145864,ENSG00000145934,ENSG00000145945,ENSG00000146038,ENSG00000146085,ENSG00000146109,ENSG00000146151,ENSG00000146232,ENSG00000146242,ENSG00000146247,ENSG00000146263,ENSG00000146376,ENSG00000146802,ENSG00000146966,ENSG00000147439,ENSG00000147475,ENSG00000147481,ENSG00000147526,ENSG00000147548,ENSG00000147592,ENSG00000147614,ENSG00000147799,ENSG00000147883,ENSG00000148053,ENSG00000148143,ENSG00000148219,ENSG00000148308,ENSG00000148358,ENSG00000148498,ENSG00000148572,ENSG00000148634,ENSG00000148677,ENSG00000148680,ENSG00000148688,ENSG00000148737,ENSG00000148795,ENSG00000148798,ENSG00000148841,ENSG00000148842,ENSG00000148848,ENSG00000148935,ENSG00000148950,ENSG00000149021,ENSG00000149084,ENSG00000149091,ENSG00000149177,ENSG00000149182,ENSG00000149187,ENSG00000149212,ENSG00000149231,ENSG00000149256,ENSG00000149257,ENSG00000149292,ENSG00000149294,ENSG00000149295,ENSG00000149328,ENSG00000149548,ENSG00000149571,ENSG00000149600,ENSG00000150347,ENSG00000150361,ENSG00000150401,ENSG00000150787,ENSG00000150967,ENSG00000150995,ENSG00000151067,ENSG00000151090,ENSG00000151150,ENSG00000151229,ENSG00000151276,ENSG00000151320,ENSG00000151322,ENSG00000151413,ENSG00000151422,ENSG00000151458,ENSG00000151498,ENSG00000151500,ENSG00000151502,ENSG00000151623,ENSG00000151650,ENSG00000151651,ENSG00000151702,ENSG00000151789,ENSG00000151834,ENSG00000151892,ENSG00000151914,ENSG00000151917,ENSG00000151929,ENSG00000152061,ENSG00000152092,ENSG00000152128,ENSG00000152192,ENSG00000152270,ENSG00000152430,ENSG00000152457,ENSG00000152464,ENSG00000152465,ENSG00000152495,ENSG00000152661,ENSG00000152763,ENSG00000152767,ENSG00000152818,ENSG00000152894,ENSG00000152954,ENSG00000153037,ENSG00000153046,ENSG00000153113,ENSG00000153130,ENSG00000153140,ENSG00000153234,ENSG00000153250,ENSG00000153266,ENSG00000153391,ENSG00000153560,ENSG00000153914,ENSG00000153944,ENSG00000153956,ENSG00000153976,ENSG00000154027,ENSG00000154146,ENSG00000154229,ENSG00000154237,ENSG00000154277,ENSG00000154310,ENSG00000154447,ENSG00000154639,ENSG00000154734,ENSG00000154743,ENSG00000154928,ENSG00000155085,ENSG00000155506,ENSG00000155511,ENSG00000155530,ENSG00000155592,ENSG00000155636,ENSG00000155760,ENSG00000155827,ENSG00000155846,ENSG00000155906,ENSG00000156097,ENSG00000156103,ENSG00000156170,ENSG00000156218,ENSG00000156313,ENSG00000156384,ENSG00000156411,ENSG00000156414,ENSG00000156453,ENSG00000156471,ENSG00000156502,ENSG00000156515,ENSG00000156521,ENSG00000156735,ENSG00000156928,ENSG00000156973,ENSG00000157064,ENSG00000157077,ENSG00000157087,ENSG00000157168,ENSG00000157184,ENSG00000157193,ENSG00000157212,ENSG00000157219,ENSG00000157388,ENSG00000157423,ENSG00000157429,ENSG00000157593,ENSG00000157613,ENSG00000157734,ENSG00000157782,ENSG00000157800,ENSG00000157881,ENSG00000157911,ENSG00000158158,ENSG00000158163,ENSG00000158169,ENSG00000158258,ENSG00000158270,ENSG00000158321,ENSG00000158553,ENSG00000158560,ENSG00000158691,ENSG00000158828,ENSG00000158941,ENSG00000159023,ENSG00000159167,ENSG00000159199,ENSG00000159202,ENSG00000159208,ENSG00000159210,ENSG00000159224,ENSG00000159352,ENSG00000159409,ENSG00000159556,ENSG00000159640,ENSG00000159685,ENSG00000159733,ENSG00000160124,ENSG00000160190,ENSG00000160200,ENSG00000160207,ENSG00000160208,ENSG00000160551,ENSG00000160688,ENSG00000160710,ENSG00000160796,ENSG00000160799,ENSG00000160957,ENSG00000161057,ENSG00000161904,ENSG00000161911,ENSG00000161996,ENSG00000162174,ENSG00000162244,ENSG00000162267,ENSG00000162341,ENSG00000162377,ENSG00000162511,ENSG00000162512,ENSG00000162526,ENSG00000162613,ENSG00000162614,ENSG00000162616,ENSG00000162627,ENSG00000162630,ENSG00000162664,ENSG00000162670,ENSG00000162702,ENSG00000162704,ENSG00000162777,ENSG00000162849,ENSG00000162909,ENSG00000162923,ENSG00000162946,ENSG00000162951,ENSG00000162972,ENSG00000162992,ENSG00000163029,ENSG00000163064,ENSG00000163072,ENSG00000163082,ENSG00000163104,ENSG00000163106,ENSG00000163125,ENSG00000163257,ENSG00000163273,ENSG00000163288,ENSG00000163297,ENSG00000163344,ENSG00000163346,ENSG00000163348,ENSG00000163349,ENSG00000163362,ENSG00000163376,ENSG00000163453,ENSG00000163492,ENSG00000163508,ENSG00000163527,ENSG00000163531,ENSG00000163539,ENSG00000163602,ENSG00000163618,ENSG00000163629,ENSG00000163630,ENSG00000163673,ENSG00000163697,ENSG00000163795,ENSG00000163815,ENSG00000163864,ENSG00000163874,ENSG00000163879,ENSG00000163930,ENSG00000163935,ENSG00000163938,ENSG00000163939,ENSG00000163946,ENSG00000163995,ENSG00000164056,ENSG00000164061,ENSG00000164062,ENSG00000164077,ENSG00000164087,ENSG00000164088,ENSG00000164091,ENSG00000164093,ENSG00000164100,ENSG00000164104,ENSG00000164105,ENSG00000164107,ENSG00000164181,ENSG00000164182,ENSG00000164211,ENSG00000164244,ENSG00000164253,ENSG00000164300,ENSG00000164307,ENSG00000164330,ENSG00000164379,ENSG00000164398,ENSG00000164494,ENSG00000164506,ENSG00000164574,ENSG00000164651,ENSG00000164663,ENSG00000164690,ENSG00000164749,ENSG00000164751,ENSG00000164758,ENSG00000164815,ENSG00000164924,ENSG00000164929,ENSG00000164930,ENSG00000164933,ENSG00000164934,ENSG00000164985,ENSG00000165030,ENSG00000165061,ENSG00000165113,ENSG00000165119,ENSG00000165124,ENSG00000165175,ENSG00000165244,ENSG00000165282,ENSG00000165283,ENSG00000165476,ENSG00000165495,ENSG00000165506,ENSG00000165617,ENSG00000165637,ENSG00000165655,ENSG00000165660,ENSG00000165699,ENSG00000165732,ENSG00000165802,ENSG00000165804,ENSG00000165813,ENSG00000165912,ENSG00000165915,ENSG00000165916,ENSG00000165917,ENSG00000165934,ENSG00000165943,ENSG00000165972,ENSG00000166086,ENSG00000166118,ENSG00000166128,ENSG00000166147,ENSG00000166171,ENSG00000166220,ENSG00000166224,ENSG00000166228,ENSG00000166275,ENSG00000166377,ENSG00000166394,ENSG00000166402,ENSG00000166407,ENSG00000166444,ENSG00000166454,ENSG00000166477,ENSG00000166501,ENSG00000166510,ENSG00000166579,ENSG00000166598,ENSG00000166689,ENSG00000166794,ENSG00000166803,ENSG00000166833,ENSG00000166902,ENSG00000166922,ENSG00000166925,ENSG00000167081,ENSG00000167085,ENSG00000167139,ENSG00000167182,ENSG00000167191,ENSG00000167193,ENSG00000167371,ENSG00000167476,ENSG00000167491,ENSG00000167612,ENSG00000167657,ENSG00000167658,ENSG00000167693,ENSG00000167695,ENSG00000167699,ENSG00000167705,ENSG00000167770,ENSG00000167941,ENSG00000168040,ENSG00000168067,ENSG00000168070,ENSG00000168078,ENSG00000168214,ENSG00000168237,ENSG00000168280,ENSG00000168309,ENSG00000168314,ENSG00000168404,ENSG00000168438,ENSG00000168488,ENSG00000168505,ENSG00000168646,ENSG00000168675,ENSG00000168769,ENSG00000168779,ENSG00000168813,ENSG00000168875,ENSG00000168884,ENSG00000168916,ENSG00000168955,ENSG00000168958,ENSG00000169019,ENSG00000169047,ENSG00000169071,ENSG00000169116,ENSG00000169118,ENSG00000169122,ENSG00000169131,ENSG00000169184,ENSG00000169252,ENSG00000169340,ENSG00000169372,ENSG00000169427,ENSG00000169436,ENSG00000169439,ENSG00000169519,ENSG00000169554,ENSG00000169567,ENSG00000169760,ENSG00000169851,ENSG00000169855,ENSG00000169856,ENSG00000169946,ENSG00000169981,ENSG00000170011,ENSG00000170035,ENSG00000170088,ENSG00000170142,ENSG00000170209,ENSG00000170248,ENSG00000170265,ENSG00000170270,ENSG00000170293,ENSG00000170374,ENSG00000170396,ENSG00000170485,ENSG00000170516,ENSG00000170545,ENSG00000170549,ENSG00000170558,ENSG00000170561,ENSG00000170653,ENSG00000170684,ENSG00000170802,ENSG00000170873,ENSG00000170890,ENSG00000170906,ENSG00000170909,ENSG00000170927,ENSG00000170946,ENSG00000170959,ENSG00000171132,ENSG00000171206,ENSG00000171219,ENSG00000171246,ENSG00000171262,ENSG00000171316,ENSG00000171444,ENSG00000171453,ENSG00000171497,ENSG00000171530,ENSG00000171540,ENSG00000171617,ENSG00000171680,ENSG00000171681,ENSG00000171843,ENSG00000171858,ENSG00000171861,ENSG00000171877,ENSG00000171914,ENSG00000171940,ENSG00000171953,ENSG00000171956,ENSG00000171988,ENSG00000172137,ENSG00000172172,ENSG00000172201,ENSG00000172216,ENSG00000172262,ENSG00000172264,ENSG00000172296,ENSG00000172348,ENSG00000172426,ENSG00000172493,ENSG00000172575,ENSG00000172716,ENSG00000172795,ENSG00000172878,ENSG00000172915,ENSG00000173156,ENSG00000173163,ENSG00000173208,ENSG00000173227,ENSG00000173391,ENSG00000173409,ENSG00000173418,ENSG00000173588,ENSG00000173599,ENSG00000173926,ENSG00000173930,ENSG00000173950,ENSG00000174059,ENSG00000174231,ENSG00000174238,ENSG00000174306,ENSG00000174405,ENSG00000174429,ENSG00000174437,ENSG00000174469,ENSG00000174579,ENSG00000174599,ENSG00000174705,ENSG00000174738,ENSG00000174748,ENSG00000174799,ENSG00000174808,ENSG00000174891,ENSG00000174938,ENSG00000174953,ENSG00000174992,ENSG00000175029,ENSG00000175130,ENSG00000175155,ENSG00000175198,ENSG00000175215,ENSG00000175220,ENSG00000175224,ENSG00000175305,ENSG00000175309,ENSG00000175318,ENSG00000175455,ENSG00000175471,ENSG00000175595,ENSG00000175745,ENSG00000175806,ENSG00000175857,ENSG00000176165,ENSG00000176177,ENSG00000176273,ENSG00000176406,ENSG00000176476,ENSG00000176658,ENSG00000176678,ENSG00000176692,ENSG00000176697,ENSG00000176732,ENSG00000176749,ENSG00000176769,ENSG00000176771,ENSG00000176842,ENSG00000176887,ENSG00000176907,ENSG00000177054,ENSG00000177143,ENSG00000177150,ENSG00000177182,ENSG00000177200,ENSG00000177301,ENSG00000177370,ENSG00000177479,ENSG00000177508,ENSG00000177606,ENSG00000177614,ENSG00000177628,ENSG00000177888,ENSG00000178125,ENSG00000178177,ENSG00000178188,ENSG00000178295,ENSG00000178338,ENSG00000178409,ENSG00000178568,ENSG00000178573,ENSG00000178662,ENSG00000178726,ENSG00000178860,ENSG00000178904,ENSG00000178913,ENSG00000178950,ENSG00000178952,ENSG00000178966,ENSG00000178982,ENSG00000178997,ENSG00000179008,ENSG00000179104,ENSG00000179134,ENSG00000179152,ENSG00000179262,ENSG00000179271,ENSG00000179295,ENSG00000179348,ENSG00000179399,ENSG00000179407,ENSG00000179409,ENSG00000179456,ENSG00000179562,ENSG00000179902,ENSG00000179915,ENSG00000179930,ENSG00000179981,ENSG00000180011,ENSG00000180053,ENSG00000180104,ENSG00000180251,ENSG00000180304,ENSG00000180357,ENSG00000180370,ENSG00000180376,ENSG00000180423,ENSG00000180530,ENSG00000180628,ENSG00000180660,ENSG00000180828,ENSG00000180917,ENSG00000181031,ENSG00000181090,ENSG00000181315,ENSG00000181449,ENSG00000181555,ENSG00000181722,ENSG00000182010,ENSG00000182035,ENSG00000182050,ENSG00000182107,ENSG00000182149,ENSG00000182154,ENSG00000182179,ENSG00000182196,ENSG00000182197,ENSG00000182247,ENSG00000182521,ENSG00000182541,ENSG00000182601,ENSG00000182621,ENSG00000182636,ENSG00000182732,ENSG00000182742,ENSG00000182952,ENSG00000182957,ENSG00000182968,ENSG00000182979,ENSG00000183049,ENSG00000183098,ENSG00000183283,ENSG00000183340,ENSG00000183423,ENSG00000183454,ENSG00000183463,ENSG00000183520,ENSG00000183527,ENSG00000183549,ENSG00000183578,ENSG00000183580,ENSG00000183648,ENSG00000183654,ENSG00000183733,ENSG00000183779,ENSG00000183955,ENSG00000183963,ENSG00000184113,ENSG00000184209,ENSG00000184302,ENSG00000184304,ENSG00000184357,ENSG00000184384,ENSG00000184470,ENSG00000184486,ENSG00000184489,ENSG00000184588,ENSG00000184672,ENSG00000184845,ENSG00000184985,ENSG00000185046,ENSG00000185049,ENSG00000185070,ENSG00000185088,ENSG00000185104,ENSG00000185129,ENSG00000185130,ENSG00000185274,ENSG00000185379,ENSG00000185420,ENSG00000185532,ENSG00000185551,ENSG00000185619,ENSG00000185630,ENSG00000185658,ENSG00000185666,ENSG00000185668,ENSG00000185716,ENSG00000185736,ENSG00000185818,ENSG00000185823,ENSG00000185829,ENSG00000185920,ENSG00000185955,ENSG00000186104,ENSG00000186153,ENSG00000186187,ENSG00000186297,ENSG00000186350,ENSG00000186448,ENSG00000186468,ENSG00000186472,ENSG00000186479,ENSG00000186487,ENSG00000186642,ENSG00000186687,ENSG00000187051,ENSG00000187079,ENSG00000187140,ENSG00000187446,ENSG00000187475,ENSG00000187514,ENSG00000187546,ENSG00000187908,ENSG00000187955,ENSG00000188026,ENSG00000188042,ENSG00000188163,ENSG00000188305,ENSG00000188404,ENSG00000188452,ENSG00000188517,ENSG00000188659,ENSG00000188677,ENSG00000188779,ENSG00000188818,ENSG00000188906,ENSG00000188910,ENSG00000188994,ENSG00000189079,ENSG00000189114,ENSG00000189120,ENSG00000189283,ENSG00000189298,ENSG00000189306,ENSG00000189319,ENSG00000196074,ENSG00000196141,ENSG00000196227,ENSG00000196262,ENSG00000196284,ENSG00000196313,ENSG00000196335,ENSG00000196345,ENSG00000196387,ENSG00000196458,ENSG00000196482,ENSG00000196498,ENSG00000196517,ENSG00000196544,ENSG00000196550,ENSG00000196562,ENSG00000196588,ENSG00000196591,ENSG00000196628,ENSG00000196636,ENSG00000196689,ENSG00000196730,ENSG00000196747,ENSG00000196781,ENSG00000196782,ENSG00000196787,ENSG00000196812,ENSG00000196814,ENSG00000196843,ENSG00000196866,ENSG00000196937,ENSG00000197061,ENSG00000197070,ENSG00000197081,ENSG00000197121,ENSG00000197153,ENSG00000197157,ENSG00000197238,ENSG00000197272,ENSG00000197279,ENSG00000197321,ENSG00000197362,ENSG00000197385,ENSG00000197409,ENSG00000197442,ENSG00000197467,ENSG00000197535,ENSG00000197548,ENSG00000197555,ENSG00000197562,ENSG00000197594,ENSG00000197635,ENSG00000197702,ENSG00000197724,ENSG00000197748,ENSG00000197756,ENSG00000197837,ENSG00000197879,ENSG00000197885,ENSG00000197889,ENSG00000197903,ENSG00000197921,ENSG00000197971,ENSG00000198001,ENSG00000198018,ENSG00000198049,ENSG00000198056,ENSG00000198087,ENSG00000198121,ENSG00000198160,ENSG00000198169,ENSG00000198198,ENSG00000198252,ENSG00000198315,ENSG00000198363,ENSG00000198369,ENSG00000198399,ENSG00000198498,ENSG00000198535,ENSG00000198553,ENSG00000198597,ENSG00000198626,ENSG00000198648,ENSG00000198690,ENSG00000198721,ENSG00000198728,ENSG00000198785,ENSG00000198791,ENSG00000198795,ENSG00000198797,ENSG00000198807,ENSG00000198825,ENSG00000198832,ENSG00000198846,ENSG00000198855,ENSG00000198873,ENSG00000198879,ENSG00000198887,ENSG00000198898,ENSG00000198912,ENSG00000198914,ENSG00000198929,ENSG00000198939,ENSG00000198945,ENSG00000198961,ENSG00000203666,ENSG00000203668,ENSG00000203780,ENSG00000203791,ENSG00000203877,ENSG00000204060,ENSG00000204103,ENSG00000204130,ENSG00000204217,ENSG00000204264,ENSG00000204267,ENSG00000204287,ENSG00000204406,ENSG00000204612,ENSG00000204842,ENSG00000204977,ENSG00000205060,ENSG00000205307,ENSG00000205423,ENSG00000205581,ENSG00000205981,ENSG00000213047,ENSG00000213088,ENSG00000213246,ENSG00000213339,ENSG00000213533,ENSG00000213585,ENSG00000213588,ENSG00000213619,ENSG00000213741,ENSG00000213889,ENSG00000213983,ENSG00000214140,ENSG00000214367,ENSG00000214575,ENSG00000214736,ENSG00000215012,ENSG00000215356,ENSG00000215421,ENSG00000217236,ENSG00000219438,ENSG00000221818,ENSG00000221823,ENSG00000221986,ENSG00000228696,ENSG00000232237,ENSG00000233276,ENSG00000233822,ENSG00000234906,ENSG00000235109,ENSG00000235568,ENSG00000237649,ENSG00000239732,ENSG00000240694,ENSG00000241635,ENSG00000242265,ENSG00000242612
GO:CC	intracellular membrane-bounded organelle	GO:0043231	3.31e-15	14.4807	12046	2724	1926	18964	ENSG00000001167,ENSG00000001561,ENSG00000001626,ENSG00000002587,ENSG00000002822,ENSG00000003137,ENSG00000003147,ENSG00000003756,ENSG00000004059,ENSG00000004478,ENSG00000004534,ENSG00000004766,ENSG00000004864,ENSG00000004948,ENSG00000005187,ENSG00000005238,ENSG00000005379,ENSG00000005381,ENSG00000005483,ENSG00000005700,ENSG00000006007,ENSG00000006377,ENSG00000006468,ENSG00000006530,ENSG00000006634,ENSG00000006704,ENSG00000007255,ENSG00000008083,ENSG00000008196,ENSG00000008283,ENSG00000008394,ENSG00000008441,ENSG00000008513,ENSG00000008869,ENSG00000009307,ENSG00000009709,ENSG00000009790,ENSG00000009844,ENSG00000009950,ENSG00000009954,ENSG00000010219,ENSG00000010318,ENSG00000010322,ENSG00000010327,ENSG00000010704,ENSG00000010803,ENSG00000010810,ENSG00000010818,ENSG00000010932,ENSG00000011114,ENSG00000011485,ENSG00000012061,ENSG00000013364,ENSG00000013503,ENSG00000013561,ENSG00000014123,ENSG00000014919,ENSG00000016082,ENSG00000016490,ENSG00000016864,ENSG00000019485,ENSG00000019549,ENSG00000020129,ENSG00000020577,ENSG00000021355,ENSG00000023330,ENSG00000023445,ENSG00000023697,ENSG00000023734,ENSG00000025423,ENSG00000025434,ENSG00000026025,ENSG00000026297,ENSG00000028116,ENSG00000028310,ENSG00000030066,ENSG00000030110,ENSG00000031691,ENSG00000031698,ENSG00000033030,ENSG00000033122,ENSG00000033170,ENSG00000033800,ENSG00000036530,ENSG00000036549,ENSG00000036565,ENSG00000037897,ENSG00000038427,ENSG00000041802,ENSG00000042088,ENSG00000042286,ENSG00000042317,ENSG00000043039,ENSG00000043093,ENSG00000044524,ENSG00000047056,ENSG00000047315,ENSG00000047579,ENSG00000048405,ENSG00000048828,ENSG00000049167,ENSG00000049283,ENSG00000049618,ENSG00000049759,ENSG00000049860,ENSG00000050130,ENSG00000050438,ENSG00000050628,ENSG00000050767,ENSG00000051341,ENSG00000052126,ENSG00000052795,ENSG00000052802,ENSG00000053108,ENSG00000053254,ENSG00000054598,ENSG00000054983,ENSG00000055332,ENSG00000055955,ENSG00000057704,ENSG00000058063,ENSG00000058404,ENSG00000058729,ENSG00000059377,ENSG00000059573,ENSG00000059588,ENSG00000059691,ENSG00000059915,ENSG00000060138,ENSG00000060339,ENSG00000060491,ENSG00000060718,ENSG00000061455,ENSG00000061656,ENSG00000063438,ENSG00000063515,ENSG00000063978,ENSG00000064313,ENSG00000064547,ENSG00000065000,ENSG00000065526,ENSG00000065615,ENSG00000065618,ENSG00000065882,ENSG00000066032,ENSG00000066135,ENSG00000066322,ENSG00000066427,ENSG00000066926,ENSG00000067082,ENSG00000067167,ENSG00000067221,ENSG00000067715,ENSG00000068024,ENSG00000068305,ENSG00000068615,ENSG00000068971,ENSG00000069275,ENSG00000069667,ENSG00000069956,ENSG00000069966,ENSG00000070010,ENSG00000070366,ENSG00000070371,ENSG00000070444,ENSG00000070526,ENSG00000070731,ENSG00000071073,ENSG00000071242,ENSG00000071539,ENSG00000072110,ENSG00000072134,ENSG00000072518,ENSG00000072609,ENSG00000072756,ENSG00000072786,ENSG00000073536,ENSG00000073598,ENSG00000073712,ENSG00000073792,ENSG00000073921,ENSG00000074356,ENSG00000074416,ENSG00000074590,ENSG00000074660,ENSG00000074966,ENSG00000075218,ENSG00000075292,ENSG00000075426,ENSG00000076108,ENSG00000077044,ENSG00000077063,ENSG00000077080,ENSG00000077150,ENSG00000077254,ENSG00000077454,ENSG00000077782,ENSG00000077800,ENSG00000077943,ENSG00000078053,ENSG00000078070,ENSG00000078081,ENSG00000078328,ENSG00000078401,ENSG00000078403,ENSG00000078674,ENSG00000078725,ENSG00000079101,ENSG00000079102,ENSG00000079156,ENSG00000079215,ENSG00000079246,ENSG00000079332,ENSG00000079459,ENSG00000079616,ENSG00000079691,ENSG00000079805,ENSG00000079819,ENSG00000080189,ENSG00000080503,ENSG00000080823,ENSG00000081019,ENSG00000081087,ENSG00000081177,ENSG00000081189,ENSG00000081377,ENSG00000081803,ENSG00000081913,ENSG00000082074,ENSG00000083097,ENSG00000083307,ENSG00000083312,ENSG00000083544,ENSG00000083857,ENSG00000084092,ENSG00000084093,ENSG00000084636,ENSG00000084734,ENSG00000085276,ENSG00000085365,ENSG00000085377,ENSG00000085382,ENSG00000085563,ENSG00000085662,ENSG00000085788,ENSG00000085840,ENSG00000085871,ENSG00000086300,ENSG00000086598,ENSG00000086827,ENSG00000086991,ENSG00000087077,ENSG00000087085,ENSG00000087269,ENSG00000087299,ENSG00000087302,ENSG00000087460,ENSG00000087494,ENSG00000087495,ENSG00000087586,ENSG00000088038,ENSG00000088205,ENSG00000088808,ENSG00000088930,ENSG00000088992,ENSG00000089009,ENSG00000089116,ENSG00000089127,ENSG00000089163,ENSG00000089169,ENSG00000089234,ENSG00000089250,ENSG00000089639,ENSG00000090054,ENSG00000090263,ENSG00000090447,ENSG00000090565,ENSG00000090686,ENSG00000090863,ENSG00000090905,ENSG00000091157,ENSG00000091164,ENSG00000091262,ENSG00000091583,ENSG00000091592,ENSG00000091622,ENSG00000091656,ENSG00000091664,ENSG00000092051,ENSG00000092199,ENSG00000092345,ENSG00000092758,ENSG00000092969,ENSG00000093009,ENSG00000093010,ENSG00000094914,ENSG00000095002,ENSG00000095637,ENSG00000095787,ENSG00000095951,ENSG00000096433,ENSG00000096654,ENSG00000096717,ENSG00000096746,ENSG00000097046,ENSG00000099139,ENSG00000099250,ENSG00000100023,ENSG00000100030,ENSG00000100034,ENSG00000100038,ENSG00000100056,ENSG00000100075,ENSG00000100084,ENSG00000100101,ENSG00000100106,ENSG00000100124,ENSG00000100129,ENSG00000100138,ENSG00000100162,ENSG00000100207,ENSG00000100227,ENSG00000100243,ENSG00000100299,ENSG00000100320,ENSG00000100335,ENSG00000100347,ENSG00000100351,ENSG00000100354,ENSG00000100372,ENSG00000100387,ENSG00000100393,ENSG00000100427,ENSG00000100479,ENSG00000100490,ENSG00000100519,ENSG00000100554,ENSG00000100599,ENSG00000100600,ENSG00000100625,ENSG00000100626,ENSG00000100697,ENSG00000100711,ENSG00000100749,ENSG00000100867,ENSG00000100888,ENSG00000100906,ENSG00000101017,ENSG00000101138,ENSG00000101188,ENSG00000101189,ENSG00000101323,ENSG00000101333,ENSG00000101343,ENSG00000101489,ENSG00000101557,ENSG00000101654,ENSG00000101665,ENSG00000102468,ENSG00000102572,ENSG00000102606,ENSG00000102755,ENSG00000102780,ENSG00000102984,ENSG00000103034,ENSG00000103037,ENSG00000103043,ENSG00000103089,ENSG00000103174,ENSG00000103202,ENSG00000103241,ENSG00000103310,ENSG00000103316,ENSG00000103375,ENSG00000103381,ENSG00000103449,ENSG00000103460,ENSG00000103489,ENSG00000103495,ENSG00000103502,ENSG00000103642,ENSG00000103671,ENSG00000103995,ENSG00000104093,ENSG00000104112,ENSG00000104228,ENSG00000104313,ENSG00000104490,ENSG00000104549,ENSG00000104626,ENSG00000104695,ENSG00000104765,ENSG00000104856,ENSG00000104859,ENSG00000104881,ENSG00000104885,ENSG00000104903,ENSG00000104904,ENSG00000105185,ENSG00000105186,ENSG00000105229,ENSG00000105339,ENSG00000105717,ENSG00000105726,ENSG00000105829,ENSG00000105856,ENSG00000105866,ENSG00000105879,ENSG00000105880,ENSG00000105968,ENSG00000105993,ENSG00000105997,ENSG00000106004,ENSG00000106006,ENSG00000106077,ENSG00000106144,ENSG00000106266,ENSG00000106268,ENSG00000106327,ENSG00000106330,ENSG00000106331,ENSG00000106344,ENSG00000106355,ENSG00000106436,ENSG00000106483,ENSG00000106636,ENSG00000106638,ENSG00000106689,ENSG00000106829,ENSG00000107077,ENSG00000107104,ENSG00000107105,ENSG00000107165,ENSG00000107263,ENSG00000107282,ENSG00000107295,ENSG00000107338,ENSG00000107371,ENSG00000107485,ENSG00000107537,ENSG00000107562,ENSG00000107625,ENSG00000107859,ENSG00000107862,ENSG00000107882,ENSG00000107902,ENSG00000107960,ENSG00000108001,ENSG00000108018,ENSG00000108064,ENSG00000108175,ENSG00000108179,ENSG00000108219,ENSG00000108375,ENSG00000108379,ENSG00000108384,ENSG00000108389,ENSG00000108395,ENSG00000108465,ENSG00000108510,ENSG00000108511,ENSG00000108587,ENSG00000108590,ENSG00000108671,ENSG00000109320,ENSG00000109339,ENSG00000109572,ENSG00000109610,ENSG00000109670,ENSG00000109686,ENSG00000109689,ENSG00000109705,ENSG00000109805,ENSG00000109819,ENSG00000109861,ENSG00000109911,ENSG00000109956,ENSG00000110002,ENSG00000110046,ENSG00000110047,ENSG00000110330,ENSG00000110497,ENSG00000110536,ENSG00000110583,ENSG00000110680,ENSG00000110693,ENSG00000110880,ENSG00000110921,ENSG00000110934,ENSG00000110955,ENSG00000111012,ENSG00000111186,ENSG00000111229,ENSG00000111247,ENSG00000111249,ENSG00000111305,ENSG00000111335,ENSG00000111364,ENSG00000111412,ENSG00000111783,ENSG00000111799,ENSG00000111877,ENSG00000111885,ENSG00000111962,ENSG00000112137,ENSG00000112182,ENSG00000112183,ENSG00000112214,ENSG00000112234,ENSG00000112242,ENSG00000112246,ENSG00000112290,ENSG00000112320,ENSG00000112333,ENSG00000112335,ENSG00000112367,ENSG00000112511,ENSG00000112531,ENSG00000112561,ENSG00000112576,ENSG00000112578,ENSG00000112715,ENSG00000112739,ENSG00000112782,ENSG00000112812,ENSG00000112851,ENSG00000112874,ENSG00000112964,ENSG00000112992,ENSG00000112996,ENSG00000113048,ENSG00000113070,ENSG00000113140,ENSG00000113240,ENSG00000113302,ENSG00000113361,ENSG00000113369,ENSG00000113430,ENSG00000113441,ENSG00000113448,ENSG00000113580,ENSG00000113593,ENSG00000113595,ENSG00000113597,ENSG00000113712,ENSG00000113722,ENSG00000113851,ENSG00000113916,ENSG00000114054,ENSG00000114166,ENSG00000114279,ENSG00000114315,ENSG00000114316,ENSG00000114439,ENSG00000114446,ENSG00000114503,ENSG00000114554,ENSG00000114626,ENSG00000114861,ENSG00000114902,ENSG00000114982,ENSG00000115128,ENSG00000115137,ENSG00000115138,ENSG00000115216,ENSG00000115221,ENSG00000115226,ENSG00000115233,ENSG00000115234,ENSG00000115241,ENSG00000115252,ENSG00000115263,ENSG00000115267,ENSG00000115271,ENSG00000115306,ENSG00000115310,ENSG00000115461,ENSG00000115464,ENSG00000115468,ENSG00000115504,ENSG00000115507,ENSG00000115514,ENSG00000115526,ENSG00000115539,ENSG00000115541,ENSG00000115641,ENSG00000115718,ENSG00000115738,ENSG00000115761,ENSG00000115827,ENSG00000115844,ENSG00000115935,ENSG00000115947,ENSG00000116039,ENSG00000116062,ENSG00000116096,ENSG00000116106,ENSG00000116299,ENSG00000116350,ENSG00000116353,ENSG00000116478,ENSG00000116521,ENSG00000116698,ENSG00000116703,ENSG00000116793,ENSG00000116819,ENSG00000116833,ENSG00000117020,ENSG00000117266,ENSG00000117399,ENSG00000117400,ENSG00000117408,ENSG00000117411,ENSG00000117569,ENSG00000117594,ENSG00000117595,ENSG00000117597,ENSG00000117625,ENSG00000117724,ENSG00000118007,ENSG00000118418,ENSG00000118420,ENSG00000118432,ENSG00000118473,ENSG00000118507,ENSG00000118515,ENSG00000118689,ENSG00000118922,ENSG00000118971,ENSG00000119042,ENSG00000119138,ENSG00000119408,ENSG00000119487,ENSG00000119514,ENSG00000119522,ENSG00000119547,ENSG00000119608,ENSG00000119638,ENSG00000119684,ENSG00000119685,ENSG00000119699,ENSG00000119715,ENSG00000119778,ENSG00000119782,ENSG00000119866,ENSG00000119915,ENSG00000119929,ENSG00000119965,ENSG00000120029,ENSG00000120071,ENSG00000120075,ENSG00000120093,ENSG00000120149,ENSG00000120217,ENSG00000120254,ENSG00000120279,ENSG00000120341,ENSG00000120451,ENSG00000120616,ENSG00000120686,ENSG00000120800,ENSG00000120868,ENSG00000120875,ENSG00000120885,ENSG00000120899,ENSG00000120913,ENSG00000120915,ENSG00000121068,ENSG00000121207,ENSG00000121289,ENSG00000121297,ENSG00000121621,ENSG00000121671,ENSG00000121680,ENSG00000121892,ENSG00000121931,ENSG00000122257,ENSG00000122299,ENSG00000122481,ENSG00000122482,ENSG00000122490,ENSG00000122515,ENSG00000122550,ENSG00000122585,ENSG00000122679,ENSG00000122687,ENSG00000122691,ENSG00000122696,ENSG00000122862,ENSG00000122877,ENSG00000122958,ENSG00000123066,ENSG00000123080,ENSG00000123219,ENSG00000123297,ENSG00000123427,ENSG00000123485,ENSG00000123545,ENSG00000123643,ENSG00000123689,ENSG00000123933,ENSG00000124107,ENSG00000124151,ENSG00000124177,ENSG00000124181,ENSG00000124201,ENSG00000124207,ENSG00000124212,ENSG00000124232,ENSG00000124302,ENSG00000124440,ENSG00000124493,ENSG00000124523,ENSG00000124574,ENSG00000124575,ENSG00000124596,ENSG00000124610,ENSG00000124613,ENSG00000124635,ENSG00000124641,ENSG00000124701,ENSG00000124766,ENSG00000124787,ENSG00000124788,ENSG00000124813,ENSG00000125037,ENSG00000125107,ENSG00000125166,ENSG00000125246,ENSG00000125304,ENSG00000125375,ENSG00000125484,ENSG00000125485,ENSG00000125492,ENSG00000125740,ENSG00000125744,ENSG00000125816,ENSG00000125820,ENSG00000125848,ENSG00000125967,ENSG00000125970,ENSG00000126062,ENSG00000126091,ENSG00000126106,ENSG00000126214,ENSG00000126215,ENSG00000126858,ENSG00000126934,ENSG00000127415,ENSG00000127419,ENSG00000127483,ENSG00000127804,ENSG00000127922,ENSG00000127955,ENSG00000127990,ENSG00000128228,ENSG00000128272,ENSG00000128487,ENSG00000128512,ENSG00000128573,ENSG00000128585,ENSG00000128610,ENSG00000128739,ENSG00000128805,ENSG00000128923,ENSG00000128951,ENSG00000128973,ENSG00000128989,ENSG00000129038,ENSG00000129084,ENSG00000129170,ENSG00000129173,ENSG00000129221,ENSG00000129535,ENSG00000129667,ENSG00000130035,ENSG00000130203,ENSG00000130204,ENSG00000130396,ENSG00000130402,ENSG00000130413,ENSG00000130414,ENSG00000130558,ENSG00000130635,ENSG00000130653,ENSG00000130669,ENSG00000130707,ENSG00000130711,ENSG00000130755,ENSG00000130783,ENSG00000130787,ENSG00000130844,ENSG00000130956,ENSG00000130997,ENSG00000131018,ENSG00000131051,ENSG00000131196,ENSG00000131351,ENSG00000131374,ENSG00000131620,ENSG00000131668,ENSG00000131873,ENSG00000131899,ENSG00000131944,ENSG00000132153,ENSG00000132155,ENSG00000132199,ENSG00000132305,ENSG00000132313,ENSG00000132334,ENSG00000132359,ENSG00000132437,ENSG00000132485,ENSG00000132676,ENSG00000132680,ENSG00000132793,ENSG00000132825,ENSG00000132872,ENSG00000133019,ENSG00000133195,ENSG00000133315,ENSG00000133424,ENSG00000133639,ENSG00000133687,ENSG00000133773,ENSG00000133805,ENSG00000133812,ENSG00000133816,ENSG00000133835,ENSG00000133872,ENSG00000134001,ENSG00000134020,ENSG00000134138,ENSG00000134222,ENSG00000134243,ENSG00000134324,ENSG00000134363,ENSG00000134371,ENSG00000134480,ENSG00000134532,ENSG00000134533,ENSG00000134574,ENSG00000134575,ENSG00000134744,ENSG00000134748,ENSG00000134769,ENSG00000134812,ENSG00000134827,ENSG00000134853,ENSG00000134884,ENSG00000134954,ENSG00000134955,ENSG00000134982,ENSG00000134986,ENSG00000135018,ENSG00000135094,ENSG00000135097,ENSG00000135111,ENSG00000135144,ENSG00000135218,ENSG00000135250,ENSG00000135315,ENSG00000135341,ENSG00000135346,ENSG00000135365,ENSG00000135378,ENSG00000135537,ENSG00000135625,ENSG00000135631,ENSG00000135636,ENSG00000135638,ENSG00000135903,ENSG00000135924,ENSG00000135945,ENSG00000135999,ENSG00000136011,ENSG00000136026,ENSG00000136068,ENSG00000136104,ENSG00000136143,ENSG00000136146,ENSG00000136158,ENSG00000136231,ENSG00000136235,ENSG00000136237,ENSG00000136271,ENSG00000136286,ENSG00000136352,ENSG00000136367,ENSG00000136371,ENSG00000136527,ENSG00000136535,ENSG00000136536,ENSG00000136574,ENSG00000136717,ENSG00000136720,ENSG00000136810,ENSG00000136824,ENSG00000136848,ENSG00000136930,ENSG00000136982,ENSG00000137038,ENSG00000137124,ENSG00000137166,ENSG00000137203,ENSG00000137207,ENSG00000137221,ENSG00000137265,ENSG00000137267,ENSG00000137273,ENSG00000137274,ENSG00000137285,ENSG00000137309,ENSG00000137494,ENSG00000137500,ENSG00000137513,ENSG00000137571,ENSG00000137573,ENSG00000137601,ENSG00000137693,ENSG00000137709,ENSG00000137714,ENSG00000137812,ENSG00000137831,ENSG00000137845,ENSG00000137872,ENSG00000137942,ENSG00000138002,ENSG00000138031,ENSG00000138032,ENSG00000138078,ENSG00000138079,ENSG00000138083,ENSG00000138092,ENSG00000138095,ENSG00000138107,ENSG00000138161,ENSG00000138162,ENSG00000138193,ENSG00000138311,ENSG00000138347,ENSG00000138376,ENSG00000138395,ENSG00000138433,ENSG00000138434,ENSG00000138641,ENSG00000138653,ENSG00000138670,ENSG00000138686,ENSG00000138777,ENSG00000138778,ENSG00000138792,ENSG00000138798,ENSG00000138814,ENSG00000138821,ENSG00000139112,ENSG00000139133,ENSG00000139174,ENSG00000139218,ENSG00000139318,ENSG00000139352,ENSG00000139437,ENSG00000139629,ENSG00000139697,ENSG00000139722,ENSG00000139767,ENSG00000139970,ENSG00000140022,ENSG00000140332,ENSG00000140396,ENSG00000140519,ENSG00000140522,ENSG00000140525,ENSG00000140750,ENSG00000140836,ENSG00000140853,ENSG00000140941,ENSG00000140950,ENSG00000140983,ENSG00000141252,ENSG00000141258,ENSG00000141293,ENSG00000141316,ENSG00000141376,ENSG00000141425,ENSG00000141429,ENSG00000141448,ENSG00000141485,ENSG00000141564,ENSG00000141837,ENSG00000141905,ENSG00000142178,ENSG00000142192,ENSG00000142252,ENSG00000142611,ENSG00000142655,ENSG00000142687,ENSG00000142700,ENSG00000142892,ENSG00000143006,ENSG00000143013,ENSG00000143028,ENSG00000143032,ENSG00000143106,ENSG00000143147,ENSG00000143355,ENSG00000143373,ENSG00000143374,ENSG00000143379,ENSG00000143387,ENSG00000143390,ENSG00000143393,ENSG00000143398,ENSG00000143412,ENSG00000143418,ENSG00000143486,ENSG00000143514,ENSG00000143537,ENSG00000143748,ENSG00000143753,ENSG00000143867,ENSG00000143870,ENSG00000143882,ENSG00000143919,ENSG00000143995,ENSG00000144040,ENSG00000144043,ENSG00000144057,ENSG00000144063,ENSG00000144218,ENSG00000144278,ENSG00000144331,ENSG00000144355,ENSG00000144476,ENSG00000144481,ENSG00000144524,ENSG00000144554,ENSG00000144642,ENSG00000144645,ENSG00000144712,ENSG00000144730,ENSG00000144736,ENSG00000144792,ENSG00000144821,ENSG00000145214,ENSG00000145321,ENSG00000145335,ENSG00000145337,ENSG00000145431,ENSG00000145439,ENSG00000145632,ENSG00000145675,ENSG00000145685,ENSG00000145687,ENSG00000145703,ENSG00000145730,ENSG00000145743,ENSG00000145864,ENSG00000145934,ENSG00000145945,ENSG00000146038,ENSG00000146085,ENSG00000146109,ENSG00000146151,ENSG00000146232,ENSG00000146242,ENSG00000146247,ENSG00000146263,ENSG00000146376,ENSG00000146802,ENSG00000147475,ENSG00000147481,ENSG00000147526,ENSG00000147548,ENSG00000147592,ENSG00000147614,ENSG00000147799,ENSG00000147883,ENSG00000148053,ENSG00000148143,ENSG00000148219,ENSG00000148308,ENSG00000148358,ENSG00000148572,ENSG00000148634,ENSG00000148677,ENSG00000148680,ENSG00000148688,ENSG00000148737,ENSG00000148795,ENSG00000148841,ENSG00000148842,ENSG00000148848,ENSG00000148950,ENSG00000149021,ENSG00000149084,ENSG00000149091,ENSG00000149177,ENSG00000149182,ENSG00000149187,ENSG00000149212,ENSG00000149231,ENSG00000149256,ENSG00000149257,ENSG00000149294,ENSG00000149295,ENSG00000149328,ENSG00000149571,ENSG00000149600,ENSG00000150347,ENSG00000150401,ENSG00000150787,ENSG00000150967,ENSG00000150995,ENSG00000151090,ENSG00000151150,ENSG00000151229,ENSG00000151276,ENSG00000151320,ENSG00000151322,ENSG00000151413,ENSG00000151422,ENSG00000151458,ENSG00000151498,ENSG00000151500,ENSG00000151502,ENSG00000151623,ENSG00000151650,ENSG00000151651,ENSG00000151702,ENSG00000151789,ENSG00000151834,ENSG00000151892,ENSG00000151914,ENSG00000151917,ENSG00000151929,ENSG00000152061,ENSG00000152092,ENSG00000152128,ENSG00000152192,ENSG00000152270,ENSG00000152430,ENSG00000152457,ENSG00000152464,ENSG00000152465,ENSG00000152495,ENSG00000152661,ENSG00000152818,ENSG00000152894,ENSG00000152954,ENSG00000153037,ENSG00000153046,ENSG00000153113,ENSG00000153130,ENSG00000153140,ENSG00000153234,ENSG00000153250,ENSG00000153266,ENSG00000153391,ENSG00000153560,ENSG00000153914,ENSG00000153944,ENSG00000153956,ENSG00000153976,ENSG00000154146,ENSG00000154229,ENSG00000154237,ENSG00000154277,ENSG00000154310,ENSG00000154447,ENSG00000154639,ENSG00000154734,ENSG00000154743,ENSG00000154928,ENSG00000155085,ENSG00000155511,ENSG00000155530,ENSG00000155592,ENSG00000155636,ENSG00000155760,ENSG00000155827,ENSG00000155846,ENSG00000155906,ENSG00000156097,ENSG00000156103,ENSG00000156170,ENSG00000156218,ENSG00000156313,ENSG00000156384,ENSG00000156411,ENSG00000156414,ENSG00000156453,ENSG00000156471,ENSG00000156502,ENSG00000156515,ENSG00000156521,ENSG00000156735,ENSG00000156928,ENSG00000156973,ENSG00000157064,ENSG00000157077,ENSG00000157087,ENSG00000157168,ENSG00000157184,ENSG00000157212,ENSG00000157219,ENSG00000157429,ENSG00000157593,ENSG00000157613,ENSG00000157734,ENSG00000157782,ENSG00000157800,ENSG00000157881,ENSG00000157911,ENSG00000158158,ENSG00000158169,ENSG00000158258,ENSG00000158270,ENSG00000158321,ENSG00000158553,ENSG00000158560,ENSG00000158691,ENSG00000158828,ENSG00000158941,ENSG00000159023,ENSG00000159167,ENSG00000159199,ENSG00000159202,ENSG00000159208,ENSG00000159210,ENSG00000159224,ENSG00000159352,ENSG00000159409,ENSG00000159556,ENSG00000159640,ENSG00000159685,ENSG00000159733,ENSG00000160124,ENSG00000160190,ENSG00000160200,ENSG00000160208,ENSG00000160688,ENSG00000160710,ENSG00000160796,ENSG00000160799,ENSG00000160957,ENSG00000161057,ENSG00000161904,ENSG00000161911,ENSG00000162174,ENSG00000162267,ENSG00000162341,ENSG00000162377,ENSG00000162511,ENSG00000162512,ENSG00000162526,ENSG00000162613,ENSG00000162616,ENSG00000162627,ENSG00000162630,ENSG00000162664,ENSG00000162670,ENSG00000162702,ENSG00000162704,ENSG00000162777,ENSG00000162909,ENSG00000162923,ENSG00000162946,ENSG00000162951,ENSG00000162972,ENSG00000162992,ENSG00000163029,ENSG00000163064,ENSG00000163072,ENSG00000163082,ENSG00000163104,ENSG00000163106,ENSG00000163125,ENSG00000163257,ENSG00000163273,ENSG00000163288,ENSG00000163297,ENSG00000163344,ENSG00000163346,ENSG00000163348,ENSG00000163349,ENSG00000163362,ENSG00000163376,ENSG00000163453,ENSG00000163508,ENSG00000163527,ENSG00000163531,ENSG00000163539,ENSG00000163602,ENSG00000163618,ENSG00000163629,ENSG00000163630,ENSG00000163673,ENSG00000163697,ENSG00000163795,ENSG00000163815,ENSG00000163864,ENSG00000163874,ENSG00000163930,ENSG00000163935,ENSG00000163938,ENSG00000163939,ENSG00000163946,ENSG00000164056,ENSG00000164061,ENSG00000164062,ENSG00000164077,ENSG00000164088,ENSG00000164091,ENSG00000164093,ENSG00000164100,ENSG00000164104,ENSG00000164105,ENSG00000164107,ENSG00000164181,ENSG00000164182,ENSG00000164211,ENSG00000164244,ENSG00000164253,ENSG00000164300,ENSG00000164307,ENSG00000164330,ENSG00000164379,ENSG00000164398,ENSG00000164494,ENSG00000164506,ENSG00000164574,ENSG00000164651,ENSG00000164663,ENSG00000164690,ENSG00000164749,ENSG00000164751,ENSG00000164758,ENSG00000164815,ENSG00000164924,ENSG00000164929,ENSG00000164930,ENSG00000164933,ENSG00000164934,ENSG00000164985,ENSG00000165030,ENSG00000165061,ENSG00000165113,ENSG00000165119,ENSG00000165124,ENSG00000165175,ENSG00000165244,ENSG00000165282,ENSG00000165283,ENSG00000165476,ENSG00000165495,ENSG00000165617,ENSG00000165637,ENSG00000165655,ENSG00000165660,ENSG00000165699,ENSG00000165732,ENSG00000165802,ENSG00000165804,ENSG00000165813,ENSG00000165912,ENSG00000165915,ENSG00000165916,ENSG00000165917,ENSG00000165934,ENSG00000165943,ENSG00000166086,ENSG00000166118,ENSG00000166128,ENSG00000166147,ENSG00000166171,ENSG00000166224,ENSG00000166228,ENSG00000166275,ENSG00000166377,ENSG00000166394,ENSG00000166402,ENSG00000166407,ENSG00000166444,ENSG00000166454,ENSG00000166477,ENSG00000166501,ENSG00000166579,ENSG00000166598,ENSG00000166689,ENSG00000166794,ENSG00000166803,ENSG00000166833,ENSG00000166902,ENSG00000166922,ENSG00000166925,ENSG00000167081,ENSG00000167085,ENSG00000167139,ENSG00000167182,ENSG00000167191,ENSG00000167193,ENSG00000167371,ENSG00000167476,ENSG00000167491,ENSG00000167612,ENSG00000167657,ENSG00000167658,ENSG00000167693,ENSG00000167695,ENSG00000167699,ENSG00000167705,ENSG00000167770,ENSG00000167941,ENSG00000168040,ENSG00000168067,ENSG00000168070,ENSG00000168078,ENSG00000168214,ENSG00000168237,ENSG00000168309,ENSG00000168314,ENSG00000168404,ENSG00000168438,ENSG00000168488,ENSG00000168505,ENSG00000168646,ENSG00000168675,ENSG00000168769,ENSG00000168779,ENSG00000168813,ENSG00000168875,ENSG00000168884,ENSG00000168916,ENSG00000168955,ENSG00000168958,ENSG00000169019,ENSG00000169047,ENSG00000169071,ENSG00000169116,ENSG00000169118,ENSG00000169122,ENSG00000169131,ENSG00000169184,ENSG00000169252,ENSG00000169340,ENSG00000169372,ENSG00000169427,ENSG00000169436,ENSG00000169439,ENSG00000169519,ENSG00000169554,ENSG00000169567,ENSG00000169760,ENSG00000169851,ENSG00000169855,ENSG00000169856,ENSG00000169946,ENSG00000169981,ENSG00000170011,ENSG00000170035,ENSG00000170088,ENSG00000170142,ENSG00000170209,ENSG00000170248,ENSG00000170265,ENSG00000170270,ENSG00000170293,ENSG00000170374,ENSG00000170396,ENSG00000170485,ENSG00000170516,ENSG00000170545,ENSG00000170549,ENSG00000170558,ENSG00000170561,ENSG00000170653,ENSG00000170684,ENSG00000170802,ENSG00000170873,ENSG00000170890,ENSG00000170906,ENSG00000170909,ENSG00000170927,ENSG00000171132,ENSG00000171206,ENSG00000171246,ENSG00000171262,ENSG00000171316,ENSG00000171444,ENSG00000171453,ENSG00000171497,ENSG00000171530,ENSG00000171540,ENSG00000171617,ENSG00000171680,ENSG00000171681,ENSG00000171843,ENSG00000171858,ENSG00000171861,ENSG00000171940,ENSG00000171953,ENSG00000171956,ENSG00000171988,ENSG00000172137,ENSG00000172172,ENSG00000172201,ENSG00000172216,ENSG00000172262,ENSG00000172264,ENSG00000172296,ENSG00000172348,ENSG00000172493,ENSG00000172575,ENSG00000172716,ENSG00000172795,ENSG00000172878,ENSG00000172915,ENSG00000173156,ENSG00000173163,ENSG00000173208,ENSG00000173227,ENSG00000173391,ENSG00000173409,ENSG00000173418,ENSG00000173588,ENSG00000173599,ENSG00000173926,ENSG00000173930,ENSG00000173950,ENSG00000174059,ENSG00000174231,ENSG00000174238,ENSG00000174306,ENSG00000174405,ENSG00000174437,ENSG00000174469,ENSG00000174579,ENSG00000174599,ENSG00000174738,ENSG00000174748,ENSG00000174808,ENSG00000174891,ENSG00000174938,ENSG00000174953,ENSG00000174992,ENSG00000175029,ENSG00000175155,ENSG00000175198,ENSG00000175215,ENSG00000175220,ENSG00000175224,ENSG00000175305,ENSG00000175309,ENSG00000175318,ENSG00000175471,ENSG00000175595,ENSG00000175745,ENSG00000175806,ENSG00000175857,ENSG00000176165,ENSG00000176177,ENSG00000176273,ENSG00000176476,ENSG00000176658,ENSG00000176678,ENSG00000176692,ENSG00000176697,ENSG00000176749,ENSG00000176769,ENSG00000176842,ENSG00000176887,ENSG00000176907,ENSG00000177054,ENSG00000177150,ENSG00000177182,ENSG00000177200,ENSG00000177301,ENSG00000177370,ENSG00000177479,ENSG00000177508,ENSG00000177606,ENSG00000177614,ENSG00000177628,ENSG00000177888,ENSG00000178177,ENSG00000178188,ENSG00000178295,ENSG00000178338,ENSG00000178409,ENSG00000178568,ENSG00000178573,ENSG00000178662,ENSG00000178726,ENSG00000178860,ENSG00000178904,ENSG00000178913,ENSG00000178950,ENSG00000178952,ENSG00000178966,ENSG00000178982,ENSG00000179008,ENSG00000179104,ENSG00000179134,ENSG00000179152,ENSG00000179262,ENSG00000179271,ENSG00000179295,ENSG00000179348,ENSG00000179399,ENSG00000179407,ENSG00000179409,ENSG00000179456,ENSG00000179562,ENSG00000179915,ENSG00000179930,ENSG00000179981,ENSG00000180011,ENSG00000180053,ENSG00000180104,ENSG00000180251,ENSG00000180304,ENSG00000180357,ENSG00000180370,ENSG00000180423,ENSG00000180530,ENSG00000180628,ENSG00000180660,ENSG00000180828,ENSG00000180917,ENSG00000181031,ENSG00000181090,ENSG00000181315,ENSG00000181449,ENSG00000181555,ENSG00000181722,ENSG00000182010,ENSG00000182035,ENSG00000182050,ENSG00000182107,ENSG00000182149,ENSG00000182154,ENSG00000182179,ENSG00000182196,ENSG00000182197,ENSG00000182247,ENSG00000182521,ENSG00000182541,ENSG00000182601,ENSG00000182621,ENSG00000182636,ENSG00000182732,ENSG00000182742,ENSG00000182952,ENSG00000182957,ENSG00000182968,ENSG00000182979,ENSG00000183049,ENSG00000183098,ENSG00000183283,ENSG00000183340,ENSG00000183423,ENSG00000183454,ENSG00000183463,ENSG00000183520,ENSG00000183527,ENSG00000183549,ENSG00000183578,ENSG00000183648,ENSG00000183654,ENSG00000183733,ENSG00000183779,ENSG00000183955,ENSG00000184209,ENSG00000184302,ENSG00000184304,ENSG00000184357,ENSG00000184384,ENSG00000184470,ENSG00000184486,ENSG00000184489,ENSG00000184588,ENSG00000184672,ENSG00000184845,ENSG00000184985,ENSG00000185046,ENSG00000185049,ENSG00000185070,ENSG00000185088,ENSG00000185104,ENSG00000185129,ENSG00000185130,ENSG00000185274,ENSG00000185379,ENSG00000185420,ENSG00000185532,ENSG00000185551,ENSG00000185619,ENSG00000185630,ENSG00000185658,ENSG00000185666,ENSG00000185668,ENSG00000185716,ENSG00000185736,ENSG00000185818,ENSG00000185823,ENSG00000185829,ENSG00000185920,ENSG00000185955,ENSG00000186104,ENSG00000186153,ENSG00000186187,ENSG00000186297,ENSG00000186350,ENSG00000186448,ENSG00000186468,ENSG00000186479,ENSG00000186487,ENSG00000186642,ENSG00000186687,ENSG00000187051,ENSG00000187079,ENSG00000187140,ENSG00000187446,ENSG00000187475,ENSG00000187514,ENSG00000187546,ENSG00000187908,ENSG00000187955,ENSG00000188026,ENSG00000188042,ENSG00000188163,ENSG00000188404,ENSG00000188452,ENSG00000188517,ENSG00000188659,ENSG00000188779,ENSG00000188818,ENSG00000188906,ENSG00000188910,ENSG00000188994,ENSG00000189079,ENSG00000189114,ENSG00000189120,ENSG00000189283,ENSG00000189298,ENSG00000189306,ENSG00000189319,ENSG00000196074,ENSG00000196141,ENSG00000196227,ENSG00000196262,ENSG00000196284,ENSG00000196313,ENSG00000196335,ENSG00000196345,ENSG00000196387,ENSG00000196458,ENSG00000196482,ENSG00000196498,ENSG00000196517,ENSG00000196544,ENSG00000196550,ENSG00000196562,ENSG00000196588,ENSG00000196591,ENSG00000196628,ENSG00000196636,ENSG00000196689,ENSG00000196730,ENSG00000196747,ENSG00000196781,ENSG00000196782,ENSG00000196787,ENSG00000196812,ENSG00000196814,ENSG00000196843,ENSG00000196866,ENSG00000196937,ENSG00000197061,ENSG00000197070,ENSG00000197081,ENSG00000197121,ENSG00000197153,ENSG00000197157,ENSG00000197238,ENSG00000197272,ENSG00000197279,ENSG00000197321,ENSG00000197362,ENSG00000197385,ENSG00000197409,ENSG00000197442,ENSG00000197467,ENSG00000197535,ENSG00000197548,ENSG00000197562,ENSG00000197594,ENSG00000197635,ENSG00000197702,ENSG00000197724,ENSG00000197756,ENSG00000197837,ENSG00000197879,ENSG00000197885,ENSG00000197889,ENSG00000197903,ENSG00000197921,ENSG00000197971,ENSG00000198001,ENSG00000198018,ENSG00000198049,ENSG00000198056,ENSG00000198087,ENSG00000198121,ENSG00000198160,ENSG00000198169,ENSG00000198198,ENSG00000198252,ENSG00000198315,ENSG00000198363,ENSG00000198369,ENSG00000198498,ENSG00000198535,ENSG00000198553,ENSG00000198597,ENSG00000198626,ENSG00000198648,ENSG00000198690,ENSG00000198721,ENSG00000198728,ENSG00000198785,ENSG00000198791,ENSG00000198795,ENSG00000198797,ENSG00000198807,ENSG00000198825,ENSG00000198832,ENSG00000198846,ENSG00000198855,ENSG00000198873,ENSG00000198879,ENSG00000198887,ENSG00000198912,ENSG00000198914,ENSG00000198929,ENSG00000198939,ENSG00000198945,ENSG00000198961,ENSG00000203668,ENSG00000203780,ENSG00000203791,ENSG00000203877,ENSG00000204060,ENSG00000204103,ENSG00000204130,ENSG00000204217,ENSG00000204264,ENSG00000204267,ENSG00000204287,ENSG00000204406,ENSG00000204612,ENSG00000204842,ENSG00000204977,ENSG00000205060,ENSG00000205307,ENSG00000205423,ENSG00000205581,ENSG00000205981,ENSG00000213047,ENSG00000213088,ENSG00000213246,ENSG00000213339,ENSG00000213533,ENSG00000213585,ENSG00000213588,ENSG00000213619,ENSG00000213741,ENSG00000213889,ENSG00000213983,ENSG00000214140,ENSG00000214367,ENSG00000214575,ENSG00000214736,ENSG00000215012,ENSG00000215356,ENSG00000215421,ENSG00000217236,ENSG00000219438,ENSG00000221818,ENSG00000221823,ENSG00000228696,ENSG00000232237,ENSG00000233276,ENSG00000233822,ENSG00000234906,ENSG00000235109,ENSG00000235568,ENSG00000237649,ENSG00000239732,ENSG00000240694,ENSG00000241635,ENSG00000242265,ENSG00000242612,ENSG00000243147,ENSG00000244474,ENSG00000245848,ENSG00000246705,ENSG00000249222,ENSG00000249853,ENSG00000250067,ENSG00000250722,ENSG00000253831,ENSG00000254093,ENSG00000254585,ENSG00000255072,ENSG00000255302,ENSG00000256463,ENSG00000257594,ENSG00000257923,ENSG00000259075,ENSG00000259316,ENSG00000260027,ENSG00000267618,ENSG00000270316,ENSG00000273079
GO:CC	organelle	GO:0043226	8.53e-15	14.069	14027	2724	2189	18964	ENSG00000000971,ENSG00000001167,ENSG00000001561,ENSG00000001626,ENSG00000002587,ENSG00000002822,ENSG00000003137,ENSG00000003147,ENSG00000003756,ENSG00000004059,ENSG00000004478,ENSG00000004534,ENSG00000004766,ENSG00000004838,ENSG00000004864,ENSG00000004948,ENSG00000005187,ENSG00000005238,ENSG00000005379,ENSG00000005381,ENSG00000005483,ENSG00000005700,ENSG00000006007,ENSG00000006377,ENSG00000006468,ENSG00000006530,ENSG00000006634,ENSG00000006704,ENSG00000007047,ENSG00000007174,ENSG00000007255,ENSG00000007944,ENSG00000008083,ENSG00000008196,ENSG00000008283,ENSG00000008394,ENSG00000008441,ENSG00000008513,ENSG00000008869,ENSG00000009307,ENSG00000009709,ENSG00000009790,ENSG00000009844,ENSG00000009950,ENSG00000009954,ENSG00000010219,ENSG00000010318,ENSG00000010319,ENSG00000010322,ENSG00000010327,ENSG00000010704,ENSG00000010803,ENSG00000010810,ENSG00000010818,ENSG00000010932,ENSG00000011114,ENSG00000011143,ENSG00000011485,ENSG00000012061,ENSG00000013364,ENSG00000013503,ENSG00000013561,ENSG00000013583,ENSG00000014123,ENSG00000014919,ENSG00000015676,ENSG00000016082,ENSG00000016490,ENSG00000016864,ENSG00000019485,ENSG00000019549,ENSG00000020129,ENSG00000020577,ENSG00000021355,ENSG00000023330,ENSG00000023445,ENSG00000023697,ENSG00000023734,ENSG00000025423,ENSG00000025434,ENSG00000026025,ENSG00000026297,ENSG00000027075,ENSG00000028116,ENSG00000028310,ENSG00000030066,ENSG00000030110,ENSG00000031691,ENSG00000031698,ENSG00000033030,ENSG00000033122,ENSG00000033170,ENSG00000033800,ENSG00000034510,ENSG00000036530,ENSG00000036549,ENSG00000036565,ENSG00000037897,ENSG00000038427,ENSG00000040731,ENSG00000041802,ENSG00000042088,ENSG00000042286,ENSG00000042317,ENSG00000043039,ENSG00000043093,ENSG00000044524,ENSG00000047056,ENSG00000047315,ENSG00000047579,ENSG00000047849,ENSG00000048405,ENSG00000048707,ENSG00000048828,ENSG00000049167,ENSG00000049283,ENSG00000049618,ENSG00000049759,ENSG00000049860,ENSG00000050130,ENSG00000050438,ENSG00000050628,ENSG00000050767,ENSG00000051341,ENSG00000052126,ENSG00000052795,ENSG00000052802,ENSG00000053108,ENSG00000053254,ENSG00000054219,ENSG00000054277,ENSG00000054282,ENSG00000054598,ENSG00000054690,ENSG00000054983,ENSG00000055332,ENSG00000055955,ENSG00000055957,ENSG00000057704,ENSG00000058063,ENSG00000058404,ENSG00000058729,ENSG00000059377,ENSG00000059573,ENSG00000059588,ENSG00000059691,ENSG00000059915,ENSG00000060138,ENSG00000060339,ENSG00000060491,ENSG00000060718,ENSG00000061455,ENSG00000061656,ENSG00000061676,ENSG00000063438,ENSG00000063515,ENSG00000063978,ENSG00000064042,ENSG00000064313,ENSG00000064547,ENSG00000065000,ENSG00000065526,ENSG00000065534,ENSG00000065615,ENSG00000065618,ENSG00000065621,ENSG00000065882,ENSG00000066032,ENSG00000066135,ENSG00000066230,ENSG00000066322,ENSG00000066427,ENSG00000066926,ENSG00000067082,ENSG00000067167,ENSG00000067221,ENSG00000067715,ENSG00000068024,ENSG00000068305,ENSG00000068615,ENSG00000068971,ENSG00000069275,ENSG00000069667,ENSG00000069702,ENSG00000069956,ENSG00000069966,ENSG00000070010,ENSG00000070366,ENSG00000070371,ENSG00000070444,ENSG00000070526,ENSG00000070731,ENSG00000070778,ENSG00000071073,ENSG00000071242,ENSG00000071539,ENSG00000072110,ENSG00000072134,ENSG00000072518,ENSG00000072609,ENSG00000072657,ENSG00000072756,ENSG00000072786,ENSG00000073536,ENSG00000073598,ENSG00000073712,ENSG00000073792,ENSG00000073921,ENSG00000074356,ENSG00000074416,ENSG00000074590,ENSG00000074660,ENSG00000074966,ENSG00000075073,ENSG00000075218,ENSG00000075292,ENSG00000075426,ENSG00000076108,ENSG00000077044,ENSG00000077063,ENSG00000077080,ENSG00000077150,ENSG00000077254,ENSG00000077454,ENSG00000077782,ENSG00000077800,ENSG00000077943,ENSG00000078053,ENSG00000078070,ENSG00000078081,ENSG00000078114,ENSG00000078328,ENSG00000078401,ENSG00000078403,ENSG00000078674,ENSG00000078725,ENSG00000079101,ENSG00000079102,ENSG00000079156,ENSG00000079215,ENSG00000079246,ENSG00000079332,ENSG00000079459,ENSG00000079616,ENSG00000079691,ENSG00000079805,ENSG00000079819,ENSG00000080189,ENSG00000080503,ENSG00000080823,ENSG00000080854,ENSG00000081019,ENSG00000081087,ENSG00000081177,ENSG00000081189,ENSG00000081248,ENSG00000081377,ENSG00000081803,ENSG00000081913,ENSG00000082074,ENSG00000082397,ENSG00000082512,ENSG00000083097,ENSG00000083307,ENSG00000083312,ENSG00000083544,ENSG00000083799,ENSG00000083857,ENSG00000084092,ENSG00000084093,ENSG00000084112,ENSG00000084636,ENSG00000084710,ENSG00000084734,ENSG00000085117,ENSG00000085276,ENSG00000085365,ENSG00000085377,ENSG00000085382,ENSG00000085563,ENSG00000085662,ENSG00000085788,ENSG00000085840,ENSG00000085871,ENSG00000086300,ENSG00000086598,ENSG00000086827,ENSG00000086991,ENSG00000087077,ENSG00000087085,ENSG00000087269,ENSG00000087299,ENSG00000087302,ENSG00000087303,ENSG00000087460,ENSG00000087494,ENSG00000087495,ENSG00000087586,ENSG00000088038,ENSG00000088205,ENSG00000088727,ENSG00000088808,ENSG00000088930,ENSG00000088992,ENSG00000089009,ENSG00000089101,ENSG00000089116,ENSG00000089127,ENSG00000089159,ENSG00000089163,ENSG00000089169,ENSG00000089234,ENSG00000089250,ENSG00000089639,ENSG00000090054,ENSG00000090263,ENSG00000090447,ENSG00000090565,ENSG00000090686,ENSG00000090863,ENSG00000090905,ENSG00000091138,ENSG00000091157,ENSG00000091164,ENSG00000091262,ENSG00000091536,ENSG00000091583,ENSG00000091592,ENSG00000091622,ENSG00000091656,ENSG00000091664,ENSG00000092051,ENSG00000092199,ENSG00000092345,ENSG00000092758,ENSG00000092964,ENSG00000092969,ENSG00000093009,ENSG00000093010,ENSG00000094914,ENSG00000095002,ENSG00000095397,ENSG00000095637,ENSG00000095787,ENSG00000095951,ENSG00000096433,ENSG00000096654,ENSG00000096717,ENSG00000096746,ENSG00000097046,ENSG00000099139,ENSG00000099250,ENSG00000100023,ENSG00000100030,ENSG00000100034,ENSG00000100038,ENSG00000100056,ENSG00000100075,ENSG00000100084,ENSG00000100101,ENSG00000100106,ENSG00000100124,ENSG00000100129,ENSG00000100138,ENSG00000100154,ENSG00000100162,ENSG00000100207,ENSG00000100227,ENSG00000100243,ENSG00000100299,ENSG00000100320,ENSG00000100335,ENSG00000100347,ENSG00000100351,ENSG00000100354,ENSG00000100372,ENSG00000100387,ENSG00000100393,ENSG00000100427,ENSG00000100479,ENSG00000100490,ENSG00000100519,ENSG00000100554,ENSG00000100578,ENSG00000100599,ENSG00000100600,ENSG00000100625,ENSG00000100626,ENSG00000100697,ENSG00000100711,ENSG00000100749,ENSG00000100867,ENSG00000100888,ENSG00000100906,ENSG00000101017,ENSG00000101138,ENSG00000101188,ENSG00000101189,ENSG00000101323,ENSG00000101333,ENSG00000101343,ENSG00000101447,ENSG00000101489,ENSG00000101557,ENSG00000101654,ENSG00000101665,ENSG00000102468,ENSG00000102572,ENSG00000102606,ENSG00000102755,ENSG00000102780,ENSG00000102984,ENSG00000103034,ENSG00000103037,ENSG00000103043,ENSG00000103089,ENSG00000103174,ENSG00000103202,ENSG00000103222,ENSG00000103241,ENSG00000103264,ENSG00000103310,ENSG00000103316,ENSG00000103375,ENSG00000103381,ENSG00000103449,ENSG00000103460,ENSG00000103489,ENSG00000103495,ENSG00000103502,ENSG00000103534,ENSG00000103642,ENSG00000103647,ENSG00000103671,ENSG00000103995,ENSG00000104093,ENSG00000104112,ENSG00000104228,ENSG00000104313,ENSG00000104490,ENSG00000104549,ENSG00000104626,ENSG00000104695,ENSG00000104765,ENSG00000104856,ENSG00000104859,ENSG00000104881,ENSG00000104885,ENSG00000104892,ENSG00000104903,ENSG00000104904,ENSG00000105185,ENSG00000105186,ENSG00000105229,ENSG00000105339,ENSG00000105717,ENSG00000105726,ENSG00000105829,ENSG00000105856,ENSG00000105866,ENSG00000105877,ENSG00000105879,ENSG00000105880,ENSG00000105926,ENSG00000105968,ENSG00000105993,ENSG00000105997,ENSG00000106004,ENSG00000106006,ENSG00000106077,ENSG00000106144,ENSG00000106266,ENSG00000106268,ENSG00000106327,ENSG00000106328,ENSG00000106330,ENSG00000106331,ENSG00000106333,ENSG00000106344,ENSG00000106355,ENSG00000106436,ENSG00000106483,ENSG00000106636,ENSG00000106638,ENSG00000106689,ENSG00000106829,ENSG00000107077,ENSG00000107104,ENSG00000107105,ENSG00000107165,ENSG00000107263,ENSG00000107282,ENSG00000107295,ENSG00000107338,ENSG00000107371,ENSG00000107485,ENSG00000107537,ENSG00000107562,ENSG00000107625,ENSG00000107859,ENSG00000107862,ENSG00000107882,ENSG00000107902,ENSG00000107954,ENSG00000107957,ENSG00000107960,ENSG00000108001,ENSG00000108018,ENSG00000108064,ENSG00000108175,ENSG00000108179,ENSG00000108187,ENSG00000108219,ENSG00000108375,ENSG00000108379,ENSG00000108384,ENSG00000108389,ENSG00000108395,ENSG00000108465,ENSG00000108510,ENSG00000108511,ENSG00000108582,ENSG00000108587,ENSG00000108590,ENSG00000108671,ENSG00000109158,ENSG00000109320,ENSG00000109339,ENSG00000109466,ENSG00000109572,ENSG00000109610,ENSG00000109670,ENSG00000109686,ENSG00000109689,ENSG00000109705,ENSG00000109805,ENSG00000109819,ENSG00000109861,ENSG00000109911,ENSG00000109956,ENSG00000110002,ENSG00000110046,ENSG00000110047,ENSG00000110330,ENSG00000110497,ENSG00000110536,ENSG00000110583,ENSG00000110680,ENSG00000110693,ENSG00000110880,ENSG00000110921,ENSG00000110934,ENSG00000110955,ENSG00000111012,ENSG00000111186,ENSG00000111229,ENSG00000111247,ENSG00000111249,ENSG00000111305,ENSG00000111335,ENSG00000111364,ENSG00000111412,ENSG00000111783,ENSG00000111799,ENSG00000111877,ENSG00000111885,ENSG00000111962,ENSG00000112137,ENSG00000112182,ENSG00000112183,ENSG00000112214,ENSG00000112234,ENSG00000112242,ENSG00000112246,ENSG00000112290,ENSG00000112320,ENSG00000112333,ENSG00000112335,ENSG00000112367,ENSG00000112511,ENSG00000112514,ENSG00000112531,ENSG00000112561,ENSG00000112576,ENSG00000112578,ENSG00000112699,ENSG00000112706,ENSG00000112715,ENSG00000112739,ENSG00000112782,ENSG00000112812,ENSG00000112851,ENSG00000112874,ENSG00000112964,ENSG00000112992,ENSG00000112996,ENSG00000113048,ENSG00000113070,ENSG00000113140,ENSG00000113240,ENSG00000113302,ENSG00000113361,ENSG00000113369,ENSG00000113430,ENSG00000113441,ENSG00000113448,ENSG00000113555,ENSG00000113580,ENSG00000113593,ENSG00000113595,ENSG00000113597,ENSG00000113600,ENSG00000113712,ENSG00000113722,ENSG00000113851,ENSG00000113916,ENSG00000114054,ENSG00000114166,ENSG00000114279,ENSG00000114315,ENSG00000114316,ENSG00000114439,ENSG00000114446,ENSG00000114503,ENSG00000114541,ENSG00000114554,ENSG00000114626,ENSG00000114854,ENSG00000114861,ENSG00000114902,ENSG00000114982,ENSG00000115128,ENSG00000115137,ENSG00000115138,ENSG00000115216,ENSG00000115221,ENSG00000115226,ENSG00000115233,ENSG00000115234,ENSG00000115241,ENSG00000115252,ENSG00000115263,ENSG00000115267,ENSG00000115271,ENSG00000115306,ENSG00000115310,ENSG00000115461,ENSG00000115464,ENSG00000115468,ENSG00000115504,ENSG00000115507,ENSG00000115514,ENSG00000115526,ENSG00000115539,ENSG00000115541,ENSG00000115641,ENSG00000115718,ENSG00000115738,ENSG00000115761,ENSG00000115827,ENSG00000115844,ENSG00000115866,ENSG00000115935,ENSG00000115947,ENSG00000116039,ENSG00000116062,ENSG00000116096,ENSG00000116106,ENSG00000116127,ENSG00000116299,ENSG00000116350,ENSG00000116353,ENSG00000116478,ENSG00000116521,ENSG00000116698,ENSG00000116703,ENSG00000116761,ENSG00000116793,ENSG00000116819,ENSG00000116833,ENSG00000117016,ENSG00000117020,ENSG00000117245,ENSG00000117266,ENSG00000117399,ENSG00000117400,ENSG00000117408,ENSG00000117411,ENSG00000117569,ENSG00000117594,ENSG00000117595,ENSG00000117597,ENSG00000117625,ENSG00000117724,ENSG00000118007,ENSG00000118418,ENSG00000118420,ENSG00000118432,ENSG00000118473,ENSG00000118507,ENSG00000118514,ENSG00000118515,ENSG00000118689,ENSG00000118922,ENSG00000118971,ENSG00000119042,ENSG00000119138,ENSG00000119326,ENSG00000119408,ENSG00000119487,ENSG00000119514,ENSG00000119522,ENSG00000119547,ENSG00000119608,ENSG00000119638,ENSG00000119650,ENSG00000119681,ENSG00000119684,ENSG00000119685,ENSG00000119699,ENSG00000119715,ENSG00000119778,ENSG00000119782,ENSG00000119866,ENSG00000119915,ENSG00000119929,ENSG00000119965,ENSG00000120029,ENSG00000120051,ENSG00000120071,ENSG00000120075,ENSG00000120093,ENSG00000120149,ENSG00000120217,ENSG00000120254,ENSG00000120279,ENSG00000120318,ENSG00000120341,ENSG00000120451,ENSG00000120616,ENSG00000120686,ENSG00000120800,ENSG00000120868,ENSG00000120875,ENSG00000120885,ENSG00000120899,ENSG00000120913,ENSG00000120915,ENSG00000121005,ENSG00000121068,ENSG00000121101,ENSG00000121207,ENSG00000121289,ENSG00000121297,ENSG00000121621,ENSG00000121671,ENSG00000121680,ENSG00000121892,ENSG00000121931,ENSG00000122257,ENSG00000122299,ENSG00000122417,ENSG00000122481,ENSG00000122482,ENSG00000122490,ENSG00000122515,ENSG00000122550,ENSG00000122585,ENSG00000122679,ENSG00000122687,ENSG00000122691,ENSG00000122696,ENSG00000122786,ENSG00000122862,ENSG00000122877,ENSG00000122958,ENSG00000122970,ENSG00000123066,ENSG00000123080,ENSG00000123219,ENSG00000123297,ENSG00000123427,ENSG00000123485,ENSG00000123545,ENSG00000123607,ENSG00000123643,ENSG00000123689,ENSG00000123933,ENSG00000123977,ENSG00000124107,ENSG00000124151,ENSG00000124177,ENSG00000124181,ENSG00000124201,ENSG00000124207,ENSG00000124212,ENSG00000124232,ENSG00000124302,ENSG00000124440,ENSG00000124493,ENSG00000124523,ENSG00000124574,ENSG00000124575,ENSG00000124596,ENSG00000124610,ENSG00000124613,ENSG00000124635,ENSG00000124641,ENSG00000124701,ENSG00000124766,ENSG00000124787,ENSG00000124788,ENSG00000124813,ENSG00000125037,ENSG00000125107,ENSG00000125166,ENSG00000125246,ENSG00000125304,ENSG00000125375,ENSG00000125388,ENSG00000125484,ENSG00000125485,ENSG00000125492,ENSG00000125740,ENSG00000125744,ENSG00000125816,ENSG00000125820,ENSG00000125848,ENSG00000125864,ENSG00000125967,ENSG00000125970,ENSG00000126062,ENSG00000126091,ENSG00000126106,ENSG00000126214,ENSG00000126215,ENSG00000126858,ENSG00000126934,ENSG00000127415,ENSG00000127419,ENSG00000127483,ENSG00000127804,ENSG00000127824,ENSG00000127922,ENSG00000127955,ENSG00000127990,ENSG00000128011,ENSG00000128228,ENSG00000128272,ENSG00000128285,ENSG00000128487,ENSG00000128512,ENSG00000128573,ENSG00000128585,ENSG00000128594,ENSG00000128610,ENSG00000128739,ENSG00000128805,ENSG00000128833,ENSG00000128872,ENSG00000128923,ENSG00000128951,ENSG00000128973,ENSG00000128989,ENSG00000129038,ENSG00000129084,ENSG00000129170,ENSG00000129173,ENSG00000129221,ENSG00000129535,ENSG00000129595,ENSG00000129667,ENSG00000130035,ENSG00000130202,ENSG00000130203,ENSG00000130204,ENSG00000130396,ENSG00000130402,ENSG00000130413,ENSG00000130414,ENSG00000130558,ENSG00000130635,ENSG00000130653,ENSG00000130669,ENSG00000130707,ENSG00000130711,ENSG00000130755,ENSG00000130783,ENSG00000130787,ENSG00000130844,ENSG00000130956,ENSG00000130997,ENSG00000131016,ENSG00000131018,ENSG00000131044,ENSG00000131051,ENSG00000131196,ENSG00000131351,ENSG00000131374,ENSG00000131620,ENSG00000131668,ENSG00000131711,ENSG00000131873,ENSG00000131899,ENSG00000131944,ENSG00000132153,ENSG00000132155,ENSG00000132199,ENSG00000132305,ENSG00000132313,ENSG00000132334,ENSG00000132359,ENSG00000132437,ENSG00000132485,ENSG00000132676,ENSG00000132680,ENSG00000132793,ENSG00000132825,ENSG00000132872,ENSG00000132881,ENSG00000133019,ENSG00000133083,ENSG00000133107,ENSG00000133195,ENSG00000133315,ENSG00000133424,ENSG00000133639,ENSG00000133687,ENSG00000133773,ENSG00000133805,ENSG00000133812,ENSG00000133816,ENSG00000133835,ENSG00000133872,ENSG00000134001,ENSG00000134020,ENSG00000134138,ENSG00000134222,ENSG00000134243,ENSG00000134324,ENSG00000134352,ENSG00000134363,ENSG00000134371,ENSG00000134376,ENSG00000134440,ENSG00000134480,ENSG00000134532,ENSG00000134533,ENSG00000134574,ENSG00000134575,ENSG00000134744,ENSG00000134748,ENSG00000134769,ENSG00000134812,ENSG00000134827,ENSG00000134853,ENSG00000134864,ENSG00000134884,ENSG00000134954,ENSG00000134955,ENSG00000134982,ENSG00000134986,ENSG00000135018,ENSG00000135094,ENSG00000135097,ENSG00000135111,ENSG00000135127,ENSG00000135144,ENSG00000135218,ENSG00000135250,ENSG00000135315,ENSG00000135333,ENSG00000135341,ENSG00000135346,ENSG00000135365,ENSG00000135378,ENSG00000135387,ENSG00000135407,ENSG00000135537,ENSG00000135605,ENSG00000135625,ENSG00000135631,ENSG00000135636,ENSG00000135638,ENSG00000135678,ENSG00000135903,ENSG00000135924,ENSG00000135945,ENSG00000135951,ENSG00000135999,ENSG00000136011,ENSG00000136026,ENSG00000136068,ENSG00000136104,ENSG00000136143,ENSG00000136146,ENSG00000136158,ENSG00000136231,ENSG00000136235,ENSG00000136237,ENSG00000136271,ENSG00000136286,ENSG00000136352,ENSG00000136367,ENSG00000136371,ENSG00000136527,ENSG00000136535,ENSG00000136536,ENSG00000136574,ENSG00000136717,ENSG00000136720,ENSG00000136810,ENSG00000136824,ENSG00000136848,ENSG00000136878,ENSG00000136930,ENSG00000136982,ENSG00000137038,ENSG00000137124,ENSG00000137166,ENSG00000137203,ENSG00000137207,ENSG00000137216,ENSG00000137221,ENSG00000137265,ENSG00000137267,ENSG00000137273,ENSG00000137274,ENSG00000137285,ENSG00000137309,ENSG00000137494,ENSG00000137500,ENSG00000137513,ENSG00000137571,ENSG00000137573,ENSG00000137601,ENSG00000137693,ENSG00000137709,ENSG00000137714,ENSG00000137812,ENSG00000137821,ENSG00000137831,ENSG00000137845,ENSG00000137872,ENSG00000137942,ENSG00000137960,ENSG00000138002,ENSG00000138031,ENSG00000138032,ENSG00000138078,ENSG00000138079,ENSG00000138083,ENSG00000138092,ENSG00000138095,ENSG00000138107,ENSG00000138161,ENSG00000138162,ENSG00000138193,ENSG00000138311,ENSG00000138347,ENSG00000138376,ENSG00000138395,ENSG00000138411,ENSG00000138433,ENSG00000138434,ENSG00000138594,ENSG00000138641,ENSG00000138653,ENSG00000138670,ENSG00000138686,ENSG00000138777,ENSG00000138778,ENSG00000138792,ENSG00000138798,ENSG00000138814,ENSG00000138821,ENSG00000138892,ENSG00000139112,ENSG00000139116,ENSG00000139133,ENSG00000139174,ENSG00000139218,ENSG00000139318,ENSG00000139323,ENSG00000139352,ENSG00000139437,ENSG00000139629,ENSG00000139697,ENSG00000139722,ENSG00000139767,ENSG00000139970,ENSG00000140022,ENSG00000140332,ENSG00000140396,ENSG00000140416,ENSG00000140519,ENSG00000140522,ENSG00000140525,ENSG00000140750,ENSG00000140836,ENSG00000140853,ENSG00000140941,ENSG00000140945,ENSG00000140950,ENSG00000140983,ENSG00000141252,ENSG00000141258,ENSG00000141293,ENSG00000141295,ENSG00000141316,ENSG00000141376,ENSG00000141425,ENSG00000141429,ENSG00000141448,ENSG00000141485,ENSG00000141564,ENSG00000141837,ENSG00000141905,ENSG00000142178,ENSG00000142192,ENSG00000142252,ENSG00000142611,ENSG00000142655,ENSG00000142687,ENSG00000142700,ENSG00000142892,ENSG00000142949,ENSG00000143006,ENSG00000143013,ENSG00000143028,ENSG00000143032,ENSG00000143106,ENSG00000143147,ENSG00000143153,ENSG00000143355,ENSG00000143373,ENSG00000143374,ENSG00000143375,ENSG00000143379,ENSG00000143387,ENSG00000143390,ENSG00000143393,ENSG00000143398,ENSG00000143412,ENSG00000143418,ENSG00000143486,ENSG00000143514,ENSG00000143537,ENSG00000143748,ENSG00000143753,ENSG00000143756,ENSG00000143867,ENSG00000143870,ENSG00000143882,ENSG00000143919,ENSG00000143995,ENSG00000144031,ENSG00000144040,ENSG00000144043,ENSG00000144057,ENSG00000144063,ENSG00000144218,ENSG00000144278,ENSG00000144331,ENSG00000144355,ENSG00000144476,ENSG00000144481,ENSG00000144524,ENSG00000144554,ENSG00000144642,ENSG00000144645,ENSG00000144712,ENSG00000144713,ENSG00000144724,ENSG00000144730,ENSG00000144736,ENSG00000144792,ENSG00000144821,ENSG00000144824,ENSG00000145214,ENSG00000145321,ENSG00000145335,ENSG00000145337,ENSG00000145431,ENSG00000145439,ENSG00000145632,ENSG00000145675,ENSG00000145685,ENSG00000145687,ENSG00000145703,ENSG00000145730,ENSG00000145743,ENSG00000145819,ENSG00000145864,ENSG00000145934,ENSG00000145945,ENSG00000146038,ENSG00000146085,ENSG00000146109,ENSG00000146151,ENSG00000146232,ENSG00000146242,ENSG00000146247,ENSG00000146263,ENSG00000146376,ENSG00000146802,ENSG00000146828,ENSG00000146955,ENSG00000146966,ENSG00000147439,ENSG00000147475,ENSG00000147481,ENSG00000147526,ENSG00000147548,ENSG00000147592,ENSG00000147614,ENSG00000147799,ENSG00000147883,ENSG00000148053,ENSG00000148143,ENSG00000148204,ENSG00000148219,ENSG00000148308,ENSG00000148358,ENSG00000148498,ENSG00000148572,ENSG00000148634,ENSG00000148677,ENSG00000148680,ENSG00000148688,ENSG00000148734,ENSG00000148737,ENSG00000148795,ENSG00000148798,ENSG00000148841,ENSG00000148842,ENSG00000148848,ENSG00000148935,ENSG00000148948,ENSG00000148950,ENSG00000149021,ENSG00000149084,ENSG00000149091,ENSG00000149177,ENSG00000149182,ENSG00000149187,ENSG00000149212,ENSG00000149218,ENSG00000149231,ENSG00000149256,ENSG00000149257,ENSG00000149292,ENSG00000149294,ENSG00000149295,ENSG00000149328,ENSG00000149548,ENSG00000149571,ENSG00000149600,ENSG00000150275,ENSG00000150347,ENSG00000150361,ENSG00000150401,ENSG00000150433,ENSG00000150625,ENSG00000150672,ENSG00000150787,ENSG00000150967,ENSG00000150995,ENSG00000151067,ENSG00000151090,ENSG00000151150,ENSG00000151229,ENSG00000151276,ENSG00000151320,ENSG00000151322,ENSG00000151413,ENSG00000151422,ENSG00000151458,ENSG00000151490,ENSG00000151498,ENSG00000151500,ENSG00000151502,ENSG00000151623,ENSG00000151650,ENSG00000151651,ENSG00000151702,ENSG00000151789,ENSG00000151834,ENSG00000151892,ENSG00000151914,ENSG00000151917,ENSG00000151929,ENSG00000152061,ENSG00000152092,ENSG00000152128,ENSG00000152192,ENSG00000152208,ENSG00000152270,ENSG00000152430,ENSG00000152457,ENSG00000152464,ENSG00000152465,ENSG00000152495,ENSG00000152642,ENSG00000152661,ENSG00000152763,ENSG00000152767,ENSG00000152785,ENSG00000152818,ENSG00000152894,ENSG00000152954,ENSG00000153037,ENSG00000153046,ENSG00000153113,ENSG00000153130,ENSG00000153140,ENSG00000153234,ENSG00000153250,ENSG00000153266,ENSG00000153391,ENSG00000153560,ENSG00000153707,ENSG00000153914,ENSG00000153944,ENSG00000153956,ENSG00000153976,ENSG00000154027,ENSG00000154146,ENSG00000154188,ENSG00000154229,ENSG00000154237,ENSG00000154277,ENSG00000154310,ENSG00000154447,ENSG00000154639,ENSG00000154734,ENSG00000154743,ENSG00000154928,ENSG00000155085,ENSG00000155506,ENSG00000155511,ENSG00000155530,ENSG00000155592,ENSG00000155636,ENSG00000155760,ENSG00000155827,ENSG00000155846,ENSG00000155906,ENSG00000156097,ENSG00000156103,ENSG00000156170,ENSG00000156218,ENSG00000156313,ENSG00000156384,ENSG00000156395,ENSG00000156411,ENSG00000156414,ENSG00000156453,ENSG00000156471,ENSG00000156502,ENSG00000156515,ENSG00000156521,ENSG00000156564,ENSG00000156735,ENSG00000156928,ENSG00000156973,ENSG00000157064,ENSG00000157077,ENSG00000157087,ENSG00000157168,ENSG00000157184,ENSG00000157193,ENSG00000157212,ENSG00000157219,ENSG00000157388,ENSG00000157423,ENSG00000157429,ENSG00000157593,ENSG00000157613,ENSG00000157734,ENSG00000157782,ENSG00000157800,ENSG00000157881,ENSG00000157911,ENSG00000158158,ENSG00000158163,ENSG00000158169,ENSG00000158258,ENSG00000158270,ENSG00000158321,ENSG00000158553,ENSG00000158560,ENSG00000158683,ENSG00000158691,ENSG00000158828,ENSG00000158941,ENSG00000159023,ENSG00000159167,ENSG00000159199,ENSG00000159202,ENSG00000159208,ENSG00000159210,ENSG00000159224,ENSG00000159352,ENSG00000159409,ENSG00000159556,ENSG00000159640,ENSG00000159685,ENSG00000159733,ENSG00000160124,ENSG00000160161,ENSG00000160190,ENSG00000160200,ENSG00000160207,ENSG00000160208,ENSG00000160551,ENSG00000160688,ENSG00000160710,ENSG00000160796,ENSG00000160799,ENSG00000160957,ENSG00000161057,ENSG00000161904,ENSG00000161911,ENSG00000161996,ENSG00000162174,ENSG00000162244,ENSG00000162267,ENSG00000162341,ENSG00000162377,ENSG00000162511,ENSG00000162512,ENSG00000162526,ENSG00000162613,ENSG00000162614,ENSG00000162616,ENSG00000162627,ENSG00000162630,ENSG00000162664,ENSG00000162670,ENSG00000162702,ENSG00000162704,ENSG00000162777,ENSG00000162849,ENSG00000162909,ENSG00000162923,ENSG00000162946,ENSG00000162951,ENSG00000162972,ENSG00000162992,ENSG00000163029,ENSG00000163064,ENSG00000163072,ENSG00000163082,ENSG00000163104,ENSG00000163106,ENSG00000163125,ENSG00000163257,ENSG00000163273,ENSG00000163288,ENSG00000163297,ENSG00000163344,ENSG00000163346,ENSG00000163348,ENSG00000163349,ENSG00000163362,ENSG00000163376,ENSG00000163453,ENSG00000163492,ENSG00000163508,ENSG00000163527,ENSG00000163531,ENSG00000163539,ENSG00000163602,ENSG00000163618,ENSG00000163629,ENSG00000163630,ENSG00000163673,ENSG00000163697,ENSG00000163795,ENSG00000163815,ENSG00000163864,ENSG00000163874,ENSG00000163879,ENSG00000163930,ENSG00000163935,ENSG00000163938,ENSG00000163939,ENSG00000163946,ENSG00000163995,ENSG00000164037,ENSG00000164056,ENSG00000164061,ENSG00000164062,ENSG00000164077,ENSG00000164087,ENSG00000164088,ENSG00000164091,ENSG00000164093,ENSG00000164100,ENSG00000164104,ENSG00000164105,ENSG00000164107,ENSG00000164181,ENSG00000164182,ENSG00000164199,ENSG00000164211,ENSG00000164244,ENSG00000164253,ENSG00000164300,ENSG00000164307,ENSG00000164330,ENSG00000164379,ENSG00000164398,ENSG00000164494,ENSG00000164506,ENSG00000164574,ENSG00000164651,ENSG00000164663,ENSG00000164690,ENSG00000164749,ENSG00000164751,ENSG00000164758,ENSG00000164815,ENSG00000164924,ENSG00000164929,ENSG00000164930,ENSG00000164933,ENSG00000164934,ENSG00000164985,ENSG00000165030,ENSG00000165061,ENSG00000165113,ENSG00000165119,ENSG00000165124,ENSG00000165138,ENSG00000165175,ENSG00000165244,ENSG00000165282,ENSG00000165283,ENSG00000165379,ENSG00000165476,ENSG00000165495,ENSG00000165506,ENSG00000165617,ENSG00000165637,ENSG00000165655,ENSG00000165660,ENSG00000165685,ENSG00000165699,ENSG00000165732,ENSG00000165802,ENSG00000165804,ENSG00000165813,ENSG00000165912,ENSG00000165915,ENSG00000165916,ENSG00000165917,ENSG00000165934,ENSG00000165943,ENSG00000165972,ENSG00000166006,ENSG00000166086,ENSG00000166118,ENSG00000166128,ENSG00000166145,ENSG00000166147,ENSG00000166171,ENSG00000166220,ENSG00000166224,ENSG00000166228,ENSG00000166275,ENSG00000166342,ENSG00000166377,ENSG00000166394,ENSG00000166401,ENSG00000166402,ENSG00000166407,ENSG00000166444,ENSG00000166454,ENSG00000166477,ENSG00000166501,ENSG00000166510,ENSG00000166535,ENSG00000166579,ENSG00000166598,ENSG00000166689,ENSG00000166794,ENSG00000166803,ENSG00000166833,ENSG00000166902,ENSG00000166922,ENSG00000166925,ENSG00000167081,ENSG00000167085,ENSG00000167139,ENSG00000167182,ENSG00000167191,ENSG00000167193,ENSG00000167371,ENSG00000167476,ENSG00000167491,ENSG00000167612,ENSG00000167657,ENSG00000167658,ENSG00000167693,ENSG00000167695,ENSG00000167699,ENSG00000167705,ENSG00000167770,ENSG00000167941,ENSG00000168040,ENSG00000168067,ENSG00000168070,ENSG00000168078,ENSG00000168214,ENSG00000168237,ENSG00000168280,ENSG00000168309,ENSG00000168314,ENSG00000168404,ENSG00000168438,ENSG00000168488,ENSG00000168505,ENSG00000168646,ENSG00000168675,ENSG00000168769,ENSG00000168779,ENSG00000168813,ENSG00000168875,ENSG00000168884,ENSG00000168916,ENSG00000168955,ENSG00000168958,ENSG00000169019,ENSG00000169047,ENSG00000169071,ENSG00000169116,ENSG00000169118,ENSG00000169122,ENSG00000169131,ENSG00000169184,ENSG00000169252,ENSG00000169340,ENSG00000169372,ENSG00000169427,ENSG00000169436,ENSG00000169439,ENSG00000169519,ENSG00000169554,ENSG00000169567,ENSG00000169760,ENSG00000169851,ENSG00000169855,ENSG00000169856,ENSG00000169946,ENSG00000169981,ENSG00000170011,ENSG00000170035,ENSG00000170088,ENSG00000170142,ENSG00000170209,ENSG00000170248,ENSG00000170265,ENSG00000170270,ENSG00000170293,ENSG00000170374,ENSG00000170396,ENSG00000170485,ENSG00000170516,ENSG00000170545,ENSG00000170549,ENSG00000170558,ENSG00000170561,ENSG00000170653,ENSG00000170684,ENSG00000170802,ENSG00000170873,ENSG00000170890,ENSG00000170906,ENSG00000170909,ENSG00000170927,ENSG00000170946,ENSG00000170959,ENSG00000171132,ENSG00000171206,ENSG00000171219,ENSG00000171246,ENSG00000171262,ENSG00000171316,ENSG00000171444,ENSG00000171453,ENSG00000171497,ENSG00000171530,ENSG00000171540,ENSG00000171617,ENSG00000171680,ENSG00000171681,ENSG00000171843,ENSG00000171858,ENSG00000171861,ENSG00000171877,ENSG00000171914,ENSG00000171940,ENSG00000171953,ENSG00000171956,ENSG00000171988,ENSG00000172137,ENSG00000172172,ENSG00000172201,ENSG00000172216,ENSG00000172262,ENSG00000172264,ENSG00000172296,ENSG00000172348,ENSG00000172426,ENSG00000172493,ENSG00000172575,ENSG00000172716,ENSG00000172795,ENSG00000172878,ENSG00000172915,ENSG00000173156,ENSG00000173163,ENSG00000173208,ENSG00000173227,ENSG00000173391,ENSG00000173409,ENSG00000173418,ENSG00000173588,ENSG00000173599,ENSG00000173868,ENSG00000173926,ENSG00000173930,ENSG00000173950,ENSG00000174059,ENSG00000174231,ENSG00000174238,ENSG00000174306,ENSG00000174405,ENSG00000174429,ENSG00000174437,ENSG00000174469,ENSG00000174579,ENSG00000174599,ENSG00000174705,ENSG00000174738,ENSG00000174748,ENSG00000174799,ENSG00000174808,ENSG00000174891,ENSG00000174938,ENSG00000174953,ENSG00000174992,ENSG00000175029,ENSG00000175130,ENSG00000175155,ENSG00000175198,ENSG00000175215,ENSG00000175220,ENSG00000175224,ENSG00000175305,ENSG00000175309,ENSG00000175318,ENSG00000175455,ENSG00000175471,ENSG00000175595,ENSG00000175745,ENSG00000175806,ENSG00000175857,ENSG00000176165,ENSG00000176177,ENSG00000176204,ENSG00000176273,ENSG00000176406,ENSG00000176476,ENSG00000176658,ENSG00000176678,ENSG00000176692,ENSG00000176697,ENSG00000176732,ENSG00000176749,ENSG00000176769,ENSG00000176771,ENSG00000176842,ENSG00000176887,ENSG00000176907,ENSG00000177054,ENSG00000177143,ENSG00000177150,ENSG00000177182,ENSG00000177200,ENSG00000177301,ENSG00000177370,ENSG00000177455,ENSG00000177479,ENSG00000177508,ENSG00000177606,ENSG00000177614,ENSG00000177628,ENSG00000177707,ENSG00000177888,ENSG00000178125,ENSG00000178177,ENSG00000178188,ENSG00000178235,ENSG00000178295,ENSG00000178338,ENSG00000178409,ENSG00000178568,ENSG00000178573,ENSG00000178662,ENSG00000178726,ENSG00000178772,ENSG00000178860,ENSG00000178904,ENSG00000178913,ENSG00000178950,ENSG00000178952,ENSG00000178966,ENSG00000178982,ENSG00000178997,ENSG00000179008,ENSG00000179029,ENSG00000179104,ENSG00000179134,ENSG00000179152,ENSG00000179262,ENSG00000179271,ENSG00000179295,ENSG00000179348,ENSG00000179399,ENSG00000179407,ENSG00000179409,ENSG00000179456,ENSG00000179562,ENSG00000179902,ENSG00000179915,ENSG00000179930,ENSG00000179981,ENSG00000180011,ENSG00000180053,ENSG00000180104,ENSG00000180251,ENSG00000180304,ENSG00000180357,ENSG00000180370,ENSG00000180376,ENSG00000180423,ENSG00000180530,ENSG00000180628,ENSG00000180660,ENSG00000180817,ENSG00000180828,ENSG00000180917,ENSG00000181031,ENSG00000181090,ENSG00000181315,ENSG00000181449,ENSG00000181555,ENSG00000181722,ENSG00000181751,ENSG00000181790,ENSG00000182010,ENSG00000182035,ENSG00000182050,ENSG00000182107,ENSG00000182149,ENSG00000182154,ENSG00000182179,ENSG00000182196,ENSG00000182197,ENSG00000182247,ENSG00000182521,ENSG00000182541,ENSG00000182601,ENSG00000182621,ENSG00000182636,ENSG00000182732,ENSG00000182742,ENSG00000182771,ENSG00000182952,ENSG00000182957,ENSG00000182968,ENSG00000182979,ENSG00000183049,ENSG00000183098,ENSG00000183283,ENSG00000183340,ENSG00000183423,ENSG00000183454,ENSG00000183463,ENSG00000183520,ENSG00000183527,ENSG00000183549,ENSG00000183578,ENSG00000183580,ENSG00000183648,ENSG00000183654,ENSG00000183733,ENSG00000183779,ENSG00000183955,ENSG00000183963,ENSG00000184113,ENSG00000184209,ENSG00000184254,ENSG00000184302,ENSG00000184304,ENSG00000184357,ENSG00000184384,ENSG00000184470,ENSG00000184486,ENSG00000184489,ENSG00000184588,ENSG00000184672,ENSG00000184845,ENSG00000184985,ENSG00000185008,ENSG00000185046,ENSG00000185049,ENSG00000185070,ENSG00000185088,ENSG00000185104,ENSG00000185129,ENSG00000185130,ENSG00000185274,ENSG00000185379,ENSG00000185420,ENSG00000185532,ENSG00000185551,ENSG00000185619,ENSG00000185630,ENSG00000185658,ENSG00000185666,ENSG00000185668,ENSG00000185716,ENSG00000185736,ENSG00000185818,ENSG00000185823,ENSG00000185829,ENSG00000185920,ENSG00000185955,ENSG00000186104,ENSG00000186153,ENSG00000186187,ENSG00000186297,ENSG00000186350,ENSG00000186448,ENSG00000186468,ENSG00000186472,ENSG00000186479,ENSG00000186487,ENSG00000186642,ENSG00000186687,ENSG00000186854,ENSG00000186889,ENSG00000187051,ENSG00000187079,ENSG00000187140,ENSG00000187244,ENSG00000187323,ENSG00000187446,ENSG00000187475,ENSG00000187514,ENSG00000187546,ENSG00000187720,ENSG00000187908,ENSG00000187955,ENSG00000188026,ENSG00000188042,ENSG00000188163,ENSG00000188305,ENSG00000188404,ENSG00000188452,ENSG00000188517,ENSG00000188659,ENSG00000188677,ENSG00000188738,ENSG00000188779,ENSG00000188818,ENSG00000188906,ENSG00000188910,ENSG00000188994,ENSG00000189079,ENSG00000189114,ENSG00000189120,ENSG00000189283,ENSG00000189298,ENSG00000189306,ENSG00000189319,ENSG00000189410,ENSG00000196074,ENSG00000196090,ENSG00000196141,ENSG00000196159,ENSG00000196227,ENSG00000196262,ENSG00000196284,ENSG00000196313,ENSG00000196335,ENSG00000196345,ENSG00000196387,ENSG00000196411,ENSG00000196458,ENSG00000196482,ENSG00000196498,ENSG00000196517,ENSG00000196544,ENSG00000196550,ENSG00000196562,ENSG00000196588,ENSG00000196591,ENSG00000196628,ENSG00000196636,ENSG00000196689,ENSG00000196730,ENSG00000196747,ENSG00000196781,ENSG00000196782,ENSG00000196787,ENSG00000196812,ENSG00000196814,ENSG00000196843,ENSG00000196866,ENSG00000196914,ENSG00000196937,ENSG00000197061,ENSG00000197070,ENSG00000197081,ENSG00000197121,ENSG00000197153,ENSG00000197157,ENSG00000197238,ENSG00000197272,ENSG00000197279,ENSG00000197283,ENSG00000197321,ENSG00000197362,ENSG00000197385,ENSG00000197409,ENSG00000197442,ENSG00000197467,ENSG00000197535,ENSG00000197548,ENSG00000197555,ENSG00000197562,ENSG00000197594,ENSG00000197635
GO:CC	synapse	GO:0045202	2.5e-14	13.6018	1348	2724	303	18964	ENSG00000003147,ENSG00000005379,ENSG00000006283,ENSG00000010810,ENSG00000020129,ENSG00000020577,ENSG00000036530,ENSG00000036565,ENSG00000040731,ENSG00000047579,ENSG00000050438,ENSG00000052126,ENSG00000058404,ENSG00000059915,ENSG00000065000,ENSG00000066427,ENSG00000067715,ENSG00000068024,ENSG00000069966,ENSG00000071242,ENSG00000072110,ENSG00000073921,ENSG00000077063,ENSG00000077943,ENSG00000078053,ENSG00000079215,ENSG00000079805,ENSG00000080854,ENSG00000081189,ENSG00000081803,ENSG00000084112,ENSG00000085365,ENSG00000087085,ENSG00000089009,ENSG00000089169,ENSG00000089250,ENSG00000091157,ENSG00000091664,ENSG00000092964,ENSG00000093010,ENSG00000095397,ENSG00000099250,ENSG00000100030,ENSG00000101188,ENSG00000101333,ENSG00000102468,ENSG00000102606,ENSG00000103671,ENSG00000104093,ENSG00000106069,ENSG00000107282,ENSG00000107295,ENSG00000107954,ENSG00000108684,ENSG00000109158,ENSG00000109339,ENSG00000109572,ENSG00000110680,ENSG00000110880,ENSG00000112137,ENSG00000112290,ENSG00000112531,ENSG00000112759,ENSG00000112851,ENSG00000112852,ENSG00000113100,ENSG00000113140,ENSG00000114279,ENSG00000115306,ENSG00000115310,ENSG00000115866,ENSG00000116039,ENSG00000116106,ENSG00000117016,ENSG00000118257,ENSG00000118432,ENSG00000118507,ENSG00000118946,ENSG00000119522,ENSG00000119866,ENSG00000120049,ENSG00000120324,ENSG00000120885,ENSG00000120899,ENSG00000120903,ENSG00000121289,ENSG00000121440,ENSG00000122585,ENSG00000122862,ENSG00000124181,ENSG00000124493,ENSG00000124785,ENSG00000125266,ENSG00000125848,ENSG00000128011,ENSG00000128585,ENSG00000128594,ENSG00000128805,ENSG00000128872,ENSG00000130203,ENSG00000130558,ENSG00000130787,ENSG00000131016,ENSG00000131018,ENSG00000131558,ENSG00000131711,ENSG00000132164,ENSG00000132437,ENSG00000132872,ENSG00000133019,ENSG00000133083,ENSG00000134001,ENSG00000134115,ENSG00000134769,ENSG00000135312,ENSG00000135333,ENSG00000135387,ENSG00000136717,ENSG00000136928,ENSG00000137252,ENSG00000137285,ENSG00000137845,ENSG00000138814,ENSG00000140022,ENSG00000140538,ENSG00000140945,ENSG00000141433,ENSG00000141668,ENSG00000141837,ENSG00000142192,ENSG00000143028,ENSG00000143412,ENSG00000144290,ENSG00000145214,ENSG00000145335,ENSG00000145681,ENSG00000145863,ENSG00000145864,ENSG00000145934,ENSG00000146242,ENSG00000146555,ENSG00000147799,ENSG00000148053,ENSG00000148680,ENSG00000148798,ENSG00000148948,ENSG00000149091,ENSG00000149295,ENSG00000149403,ENSG00000149571,ENSG00000149972,ENSG00000150275,ENSG00000150471,ENSG00000150625,ENSG00000150672,ENSG00000150995,ENSG00000151067,ENSG00000151150,ENSG00000151490,ENSG00000151834,ENSG00000152128,ENSG00000152208,ENSG00000152495,ENSG00000152767,ENSG00000152818,ENSG00000153707,ENSG00000154146,ENSG00000154310,ENSG00000154928,ENSG00000155511,ENSG00000156395,ENSG00000156564,ENSG00000157064,ENSG00000157087,ENSG00000157103,ENSG00000157168,ENSG00000157193,ENSG00000157219,ENSG00000157782,ENSG00000158258,ENSG00000158445,ENSG00000159023,ENSG00000159842,ENSG00000161057,ENSG00000162631,ENSG00000162946,ENSG00000162951,ENSG00000162989,ENSG00000163288,ENSG00000163618,ENSG00000163630,ENSG00000163697,ENSG00000163873,ENSG00000164061,ENSG00000164129,ENSG00000164199,ENSG00000164506,ENSG00000164924,ENSG00000164929,ENSG00000165300,ENSG00000165379,ENSG00000165617,ENSG00000165637,ENSG00000165699,ENSG00000165802,ENSG00000165917,ENSG00000165995,ENSG00000166006,ENSG00000166128,ENSG00000166342,ENSG00000166387,ENSG00000166501,ENSG00000166579,ENSG00000167371,ENSG00000167658,ENSG00000168309,ENSG00000168958,ENSG00000168993,ENSG00000169427,ENSG00000169760,ENSG00000170011,ENSG00000170396,ENSG00000170558,ENSG00000170571,ENSG00000170921,ENSG00000171246,ENSG00000171858,ENSG00000171914,ENSG00000172137,ENSG00000173227,ENSG00000174437,ENSG00000174453,ENSG00000175003,ENSG00000175029,ENSG00000175161,ENSG00000175471,ENSG00000176204,ENSG00000176406,ENSG00000176697,ENSG00000176749,ENSG00000177272,ENSG00000177301,ENSG00000177707,ENSG00000178235,ENSG00000178394,ENSG00000178568,ENSG00000178950,ENSG00000178952,ENSG00000179915,ENSG00000180104,ENSG00000180370,ENSG00000180720,ENSG00000181790,ENSG00000182197,ENSG00000182621,ENSG00000182771,ENSG00000182985,ENSG00000183098,ENSG00000183454,ENSG00000183783,ENSG00000184588,ENSG00000184845,ENSG00000184985,ENSG00000185046,ENSG00000185070,ENSG00000185129,ENSG00000185634,ENSG00000185666,ENSG00000185920,ENSG00000186187,ENSG00000186297,ENSG00000186468,ENSG00000186472,ENSG00000186479,ENSG00000186642,ENSG00000187323,ENSG00000188906,ENSG00000189410,ENSG00000196090,ENSG00000196358,ENSG00000196517,ENSG00000196689,ENSG00000197283,ENSG00000197467,ENSG00000197555,ENSG00000197562,ENSG00000197971,ENSG00000198121,ENSG00000198216,ENSG00000198399,ENSG00000198739,ENSG00000198785,ENSG00000198822,ENSG00000198929,ENSG00000198961,ENSG00000204217,ENSG00000205363,ENSG00000213585,ENSG00000214575,ENSG00000221823,ENSG00000237515,ENSG00000272636,ENSG00000273079
GO:CC	neuron projection	GO:0043005	5.78e-14	13.2384	1384	2724	308	18964	ENSG00000004478,ENSG00000004948,ENSG00000005379,ENSG00000006283,ENSG00000007047,ENSG00000010810,ENSG00000011485,ENSG00000014123,ENSG00000020129,ENSG00000020577,ENSG00000026025,ENSG00000036530,ENSG00000036565,ENSG00000038427,ENSG00000042317,ENSG00000044524,ENSG00000047579,ENSG00000047849,ENSG00000050438,ENSG00000054277,ENSG00000054282,ENSG00000058404,ENSG00000059915,ENSG00000065000,ENSG00000066032,ENSG00000067715,ENSG00000072518,ENSG00000075213,ENSG00000077063,ENSG00000077943,ENSG00000078295,ENSG00000078725,ENSG00000079215,ENSG00000079805,ENSG00000080854,ENSG00000082397,ENSG00000084112,ENSG00000087586,ENSG00000089169,ENSG00000089250,ENSG00000091536,ENSG00000091664,ENSG00000091972,ENSG00000092051,ENSG00000092421,ENSG00000092964,ENSG00000092969,ENSG00000093010,ENSG00000095397,ENSG00000099250,ENSG00000100030,ENSG00000100106,ENSG00000100346,ENSG00000100599,ENSG00000100697,ENSG00000101017,ENSG00000101188,ENSG00000101333,ENSG00000102468,ENSG00000102606,ENSG00000104892,ENSG00000105186,ENSG00000106328,ENSG00000106636,ENSG00000107282,ENSG00000107295,ENSG00000107954,ENSG00000108684,ENSG00000109158,ENSG00000109339,ENSG00000109572,ENSG00000109819,ENSG00000110680,ENSG00000111229,ENSG00000112290,ENSG00000112706,ENSG00000114446,ENSG00000115306,ENSG00000116106,ENSG00000116478,ENSG00000116703,ENSG00000117245,ENSG00000117400,ENSG00000117569,ENSG00000118257,ENSG00000118432,ENSG00000119522,ENSG00000120885,ENSG00000120899,ENSG00000120903,ENSG00000121297,ENSG00000124126,ENSG00000125388,ENSG00000125848,ENSG00000126214,ENSG00000127990,ENSG00000128272,ENSG00000128285,ENSG00000128512,ENSG00000128594,ENSG00000128872,ENSG00000130203,ENSG00000130558,ENSG00000130707,ENSG00000130787,ENSG00000131558,ENSG00000131711,ENSG00000131899,ENSG00000132164,ENSG00000132437,ENSG00000132872,ENSG00000133019,ENSG00000133812,ENSG00000134115,ENSG00000134243,ENSG00000134352,ENSG00000134376,ENSG00000134769,ENSG00000135312,ENSG00000135333,ENSG00000135387,ENSG00000135407,ENSG00000136068,ENSG00000136717,ENSG00000136848,ENSG00000136928,ENSG00000137845,ENSG00000138347,ENSG00000138686,ENSG00000138696,ENSG00000138814,ENSG00000139112,ENSG00000139567,ENSG00000139826,ENSG00000140022,ENSG00000140538,ENSG00000140945,ENSG00000141433,ENSG00000141564,ENSG00000142192,ENSG00000142949,ENSG00000143603,ENSG00000144290,ENSG00000144619,ENSG00000145335,ENSG00000145632,ENSG00000145730,ENSG00000145863,ENSG00000145864,ENSG00000145934,ENSG00000146038,ENSG00000146072,ENSG00000146242,ENSG00000146469,ENSG00000148053,ENSG00000148498,ENSG00000148680,ENSG00000148795,ENSG00000149256,ENSG00000149294,ENSG00000149295,ENSG00000149571,ENSG00000150275,ENSG00000150361,ENSG00000150471,ENSG00000150625,ENSG00000150672,ENSG00000151067,ENSG00000151150,ENSG00000151229,ENSG00000151490,ENSG00000151834,ENSG00000151914,ENSG00000151929,ENSG00000152192,ENSG00000152208,ENSG00000152767,ENSG00000152818,ENSG00000152954,ENSG00000153140,ENSG00000154134,ENSG00000154146,ENSG00000154277,ENSG00000154639,ENSG00000154928,ENSG00000155511,ENSG00000156313,ENSG00000157064,ENSG00000157103,ENSG00000157168,ENSG00000157193,ENSG00000157219,ENSG00000158158,ENSG00000158258,ENSG00000158321,ENSG00000158445,ENSG00000158555,ENSG00000158828,ENSG00000159842,ENSG00000161057,ENSG00000161544,ENSG00000162009,ENSG00000162614,ENSG00000162670,ENSG00000162704,ENSG00000162909,ENSG00000162946,ENSG00000162951,ENSG00000163288,ENSG00000163492,ENSG00000163531,ENSG00000163539,ENSG00000163629,ENSG00000163630,ENSG00000163697,ENSG00000163864,ENSG00000163873,ENSG00000164061,ENSG00000164129,ENSG00000164199,ENSG00000164588,ENSG00000164929,ENSG00000165699,ENSG00000165802,ENSG00000166006,ENSG00000166501,ENSG00000166579,ENSG00000167371,ENSG00000168040,ENSG00000168280,ENSG00000168309,ENSG00000168993,ENSG00000169071,ENSG00000169760,ENSG00000169855,ENSG00000170011,ENSG00000170396,ENSG00000170558,ENSG00000170571,ENSG00000170921,ENSG00000171055,ENSG00000171246,ENSG00000171680,ENSG00000172137,ENSG00000172426,ENSG00000174469,ENSG00000174948,ENSG00000174953,ENSG00000175161,ENSG00000176658,ENSG00000176697,ENSG00000176749,ENSG00000177143,ENSG00000177272,ENSG00000177301,ENSG00000177508,ENSG00000177707,ENSG00000178394,ENSG00000179915,ENSG00000180104,ENSG00000180376,ENSG00000180720,ENSG00000181790,ENSG00000183423,ENSG00000183454,ENSG00000184113,ENSG00000184226,ENSG00000184588,ENSG00000184845,ENSG00000184985,ENSG00000185008,ENSG00000185046,ENSG00000185070,ENSG00000185129,ENSG00000185920,ENSG00000186297,ENSG00000186417,ENSG00000186472,ENSG00000187323,ENSG00000188452,ENSG00000188779,ENSG00000188906,ENSG00000189056,ENSG00000189114,ENSG00000196358,ENSG00000196411,ENSG00000196689,ENSG00000197283,ENSG00000197535,ENSG00000197548,ENSG00000197555,ENSG00000197879,ENSG00000197971,ENSG00000198087,ENSG00000198121,ENSG00000198785,ENSG00000198797,ENSG00000198822,ENSG00000198825,ENSG00000204217,ENSG00000213892,ENSG00000214140,ENSG00000214575,ENSG00000218336,ENSG00000230873,ENSG00000237515,ENSG00000247596,ENSG00000273079
GO:CC	chromosome	GO:0005694	8.19e-14	13.0869	1795	2724	379	18964	ENSG00000001167,ENSG00000002822,ENSG00000005483,ENSG00000006377,ENSG00000006468,ENSG00000008196,ENSG00000008441,ENSG00000009709,ENSG00000009950,ENSG00000009954,ENSG00000012061,ENSG00000014123,ENSG00000016082,ENSG00000019549,ENSG00000025434,ENSG00000028310,ENSG00000030066,ENSG00000031691,ENSG00000043039,ENSG00000047315,ENSG00000049618,ENSG00000051341,ENSG00000053254,ENSG00000054598,ENSG00000063438,ENSG00000063515,ENSG00000066135,ENSG00000067082,ENSG00000068305,ENSG00000069275,ENSG00000069667,ENSG00000070366,ENSG00000070444,ENSG00000071539,ENSG00000075426,ENSG00000076108,ENSG00000077080,ENSG00000077150,ENSG00000077800,ENSG00000079246,ENSG00000079616,ENSG00000080503,ENSG00000081177,ENSG00000081189,ENSG00000083307,ENSG00000085840,ENSG00000086827,ENSG00000088205,ENSG00000089116,ENSG00000090447,ENSG00000091656,ENSG00000092199,ENSG00000095002,ENSG00000096717,ENSG00000100038,ENSG00000100084,ENSG00000100162,ENSG00000100393,ENSG00000100479,ENSG00000100625,ENSG00000101665,ENSG00000103241,ENSG00000103449,ENSG00000104695,ENSG00000104856,ENSG00000104885,ENSG00000104903,ENSG00000105717,ENSG00000105856,ENSG00000105866,ENSG00000105880,ENSG00000105968,ENSG00000105997,ENSG00000106004,ENSG00000106006,ENSG00000106331,ENSG00000106689,ENSG00000107077,ENSG00000107371,ENSG00000107485,ENSG00000107859,ENSG00000107960,ENSG00000108001,ENSG00000108384,ENSG00000108511,ENSG00000109320,ENSG00000109705,ENSG00000109805,ENSG00000109819,ENSG00000110330,ENSG00000110693,ENSG00000111229,ENSG00000111247,ENSG00000111249,ENSG00000111783,ENSG00000111877,ENSG00000112182,ENSG00000112242,ENSG00000112246,ENSG00000112333,ENSG00000112511,ENSG00000112561,ENSG00000112578,ENSG00000112739,ENSG00000113430,ENSG00000113580,ENSG00000113712,ENSG00000113722,ENSG00000113916,ENSG00000114166,ENSG00000114439,ENSG00000114861,ENSG00000115507,ENSG00000115738,ENSG00000115844,ENSG00000115947,ENSG00000116062,ENSG00000116478,ENSG00000116819,ENSG00000116833,ENSG00000117595,ENSG00000117724,ENSG00000118007,ENSG00000118418,ENSG00000118689,ENSG00000118922,ENSG00000118971,ENSG00000119042,ENSG00000119138,ENSG00000119547,ENSG00000119608,ENSG00000119684,ENSG00000119715,ENSG00000120071,ENSG00000120075,ENSG00000120093,ENSG00000120149,ENSG00000121068,ENSG00000121101,ENSG00000121297,ENSG00000121621,ENSG00000121892,ENSG00000121931,ENSG00000122257,ENSG00000122515,ENSG00000122691,ENSG00000122877,ENSG00000123219,ENSG00000123427,ENSG00000123485,ENSG00000123933,ENSG00000124151,ENSG00000124232,ENSG00000124440,ENSG00000124575,ENSG00000124596,ENSG00000124610,ENSG00000124635,ENSG00000124766,ENSG00000124813,ENSG00000125492,ENSG00000125740,ENSG00000125816,ENSG00000125820,ENSG00000126215,ENSG00000127483,ENSG00000128272,ENSG00000128573,ENSG00000129173,ENSG00000129535,ENSG00000131196,ENSG00000131668,ENSG00000134138,ENSG00000134371,ENSG00000134532,ENSG00000134954,ENSG00000134982,ENSG00000135111,ENSG00000135250,ENSG00000135625,ENSG00000135638,ENSG00000135903,ENSG00000136352,ENSG00000136367,ENSG00000136574,ENSG00000136824,ENSG00000136982,ENSG00000137166,ENSG00000137203,ENSG00000137265,ENSG00000137273,ENSG00000137309,ENSG00000137709,ENSG00000137812,ENSG00000138083,ENSG00000138092,ENSG00000138095,ENSG00000138778,ENSG00000139352,ENSG00000140396,ENSG00000140836,ENSG00000141376,ENSG00000141448,ENSG00000141905,ENSG00000142700,ENSG00000143006,ENSG00000143032,ENSG00000143355,ENSG00000143379,ENSG00000143390,ENSG00000143756,ENSG00000143867,ENSG00000143995,ENSG00000144355,ENSG00000144554,ENSG00000145632,ENSG00000146263,ENSG00000147548,ENSG00000148737,ENSG00000151090,ENSG00000151322,ENSG00000151422,ENSG00000151623,ENSG00000151650,ENSG00000151702,ENSG00000152192,ENSG00000153046,ENSG00000153234,ENSG00000153391,ENSG00000153560,ENSG00000155827,ENSG00000156384,ENSG00000157212,ENSG00000157613,ENSG00000158560,ENSG00000158828,ENSG00000158941,ENSG00000159556,ENSG00000160207,ENSG00000160208,ENSG00000160957,ENSG00000161904,ENSG00000162704,ENSG00000162909,ENSG00000162992,ENSG00000163029,ENSG00000163064,ENSG00000163104,ENSG00000163539,ENSG00000163938,ENSG00000163939,ENSG00000163946,ENSG00000164091,ENSG00000164093,ENSG00000164104,ENSG00000164107,ENSG00000164330,ENSG00000164379,ENSG00000164651,ENSG00000164749,ENSG00000164815,ENSG00000164985,ENSG00000165030,ENSG00000165119,ENSG00000165732,ENSG00000165802,ENSG00000166579,ENSG00000167081,ENSG00000167182,ENSG00000167491,ENSG00000168070,ENSG00000168214,ENSG00000168505,ENSG00000168779,ENSG00000168875,ENSG00000169554,ENSG00000169856,ENSG00000169946,ENSG00000170374,ENSG00000170485,ENSG00000170549,ENSG00000170561,ENSG00000170653,ENSG00000170802,ENSG00000170927,ENSG00000171540,ENSG00000171617,ENSG00000171843,ENSG00000171956,ENSG00000171988,ENSG00000172216,ENSG00000172716,ENSG00000174306,ENSG00000174405,ENSG00000174738,ENSG00000174953,ENSG00000175595,ENSG00000176165,ENSG00000176678,ENSG00000176692,ENSG00000176842,ENSG00000176887,ENSG00000177508,ENSG00000177606,ENSG00000178409,ENSG00000178573,ENSG00000178662,ENSG00000178860,ENSG00000178966,ENSG00000179008,ENSG00000179456,ENSG00000179981,ENSG00000180053,ENSG00000180530,ENSG00000180628,ENSG00000180828,ENSG00000181090,ENSG00000181449,ENSG00000181555,ENSG00000182149,ENSG00000182621,ENSG00000182742,ENSG00000182952,ENSG00000182968,ENSG00000182979,ENSG00000183733,ENSG00000183955,ENSG00000184302,ENSG00000184357,ENSG00000184486,ENSG00000185129,ENSG00000185130,ENSG00000185379,ENSG00000185619,ENSG00000185630,ENSG00000185668,ENSG00000186350,ENSG00000186487,ENSG00000187079,ENSG00000187140,ENSG00000187475,ENSG00000189120,ENSG00000196074,ENSG00000196482,ENSG00000196498,ENSG00000196591,ENSG00000196628,ENSG00000196747,ENSG00000196787,ENSG00000196866,ENSG00000197061,ENSG00000197153,ENSG00000197238,ENSG00000197409,ENSG00000197724,ENSG00000197837,ENSG00000197903,ENSG00000197921,ENSG00000198056,ENSG00000198728,ENSG00000198807,ENSG00000198887,ENSG00000198914,ENSG00000203780,ENSG00000204060,ENSG00000204103,ENSG00000204406,ENSG00000204612,ENSG00000205581,ENSG00000217236,ENSG00000221818,ENSG00000232237,ENSG00000233822,ENSG00000245848,ENSG00000246705,ENSG00000253251,ENSG00000254093,ENSG00000257923,ENSG00000260027
GO:CC	cell junction	GO:0030054	1.39e-13	12.8582	2107	2724	431	18964	ENSG00000003147,ENSG00000005379,ENSG00000006283,ENSG00000010810,ENSG00000011028,ENSG00000020129,ENSG00000020577,ENSG00000023839,ENSG00000026025,ENSG00000036530,ENSG00000036565,ENSG00000040731,ENSG00000047579,ENSG00000050438,ENSG00000052126,ENSG00000054282,ENSG00000055813,ENSG00000058404,ENSG00000059915,ENSG00000060138,ENSG00000060656,ENSG00000061676,ENSG00000065000,ENSG00000065618,ENSG00000066032,ENSG00000066405,ENSG00000066427,ENSG00000067715,ENSG00000068024,ENSG00000069966,ENSG00000071242,ENSG00000072110,ENSG00000073712,ENSG00000073921,ENSG00000077063,ENSG00000077254,ENSG00000077943,ENSG00000078053,ENSG00000079215,ENSG00000079805,ENSG00000079819,ENSG00000080854,ENSG00000081189,ENSG00000081803,ENSG00000082074,ENSG00000082397,ENSG00000083307,ENSG00000083857,ENSG00000084112,ENSG00000085365,ENSG00000085662,ENSG00000086991,ENSG00000087077,ENSG00000087085,ENSG00000089009,ENSG00000089159,ENSG00000089169,ENSG00000089250,ENSG00000091157,ENSG00000091664,ENSG00000092964,ENSG00000093010,ENSG00000095397,ENSG00000095637,ENSG00000099250,ENSG00000100030,ENSG00000100106,ENSG00000100711,ENSG00000101188,ENSG00000101333,ENSG00000101665,ENSG00000102468,ENSG00000102606,ENSG00000102755,ENSG00000103647,ENSG00000103671,ENSG00000104093,ENSG00000104881,ENSG00000106069,ENSG00000107282,ENSG00000107295,ENSG00000107954,ENSG00000107957,ENSG00000108384,ENSG00000108684,ENSG00000109158,ENSG00000109339,ENSG00000109572,ENSG00000110680,ENSG00000110880,ENSG00000110934,ENSG00000111229,ENSG00000112137,ENSG00000112290,ENSG00000112531,ENSG00000112715,ENSG00000112759,ENSG00000112851,ENSG00000112852,ENSG00000113100,ENSG00000113140,ENSG00000113361,ENSG00000113555,ENSG00000114279,ENSG00000114541,ENSG00000115221,ENSG00000115306,ENSG00000115310,ENSG00000115641,ENSG00000115866,ENSG00000116039,ENSG00000116106,ENSG00000116117,ENSG00000117016,ENSG00000117595,ENSG00000118257,ENSG00000118432,ENSG00000118507,ENSG00000118946,ENSG00000119522,ENSG00000119866,ENSG00000120049,ENSG00000120324,ENSG00000120885,ENSG00000120899,ENSG00000120903,ENSG00000120913,ENSG00000121289,ENSG00000121440,ENSG00000122585,ENSG00000122862,ENSG00000124181,ENSG00000124493,ENSG00000124785,ENSG00000125266,ENSG00000125848,ENSG00000126934,ENSG00000128011,ENSG00000128536,ENSG00000128585,ENSG00000128594,ENSG00000128805,ENSG00000128872,ENSG00000130202,ENSG00000130203,ENSG00000130396,ENSG00000130402,ENSG00000130558,ENSG00000130669,ENSG00000130787,ENSG00000131016,ENSG00000131018,ENSG00000131558,ENSG00000131711,ENSG00000132164,ENSG00000132437,ENSG00000132872,ENSG00000133019,ENSG00000133083,ENSG00000133107,ENSG00000134001,ENSG00000134115,ENSG00000134376,ENSG00000134574,ENSG00000134769,ENSG00000134853,ENSG00000134982,ENSG00000135312,ENSG00000135333,ENSG00000135387,ENSG00000135407,ENSG00000136068,ENSG00000136717,ENSG00000136928,ENSG00000137221,ENSG00000137252,ENSG00000137285,ENSG00000137309,ENSG00000137809,ENSG00000137845,ENSG00000138594,ENSG00000138814,ENSG00000139437,ENSG00000140022,ENSG00000140538,ENSG00000140750,ENSG00000140945,ENSG00000141293,ENSG00000141433,ENSG00000141668,ENSG00000141837,ENSG00000142192,ENSG00000143028,ENSG00000143153,ENSG00000143375,ENSG00000143398,ENSG00000143412,ENSG00000143514,ENSG00000143537,ENSG00000144290,ENSG00000144824,ENSG00000145214,ENSG00000145335,ENSG00000145675,ENSG00000145681,ENSG00000145819,ENSG00000145863,ENSG00000145864,ENSG00000145934,ENSG00000146242,ENSG00000146555,ENSG00000147799,ENSG00000148053,ENSG00000148204,ENSG00000148498,ENSG00000148680,ENSG00000148798,ENSG00000148948,ENSG00000149091,ENSG00000149177,ENSG00000149295,ENSG00000149403,ENSG00000149571,ENSG00000149654,ENSG00000149972,ENSG00000150275,ENSG00000150471,ENSG00000150625,ENSG00000150672,ENSG00000150995,ENSG00000151067,ENSG00000151150,ENSG00000151276,ENSG00000151320,ENSG00000151422,ENSG00000151490,ENSG00000151834,ENSG00000151914,ENSG00000152128,ENSG00000152208,ENSG00000152495,ENSG00000152661,ENSG00000152767,ENSG00000152818,ENSG00000152894,ENSG00000153707,ENSG00000154146,ENSG00000154310,ENSG00000154639,ENSG00000154721,ENSG00000154928,ENSG00000155511,ENSG00000156395,ENSG00000156453,ENSG00000156564,ENSG00000157064,ENSG00000157087,ENSG00000157103,ENSG00000157168,ENSG00000157193,ENSG00000157219,ENSG00000157782,ENSG00000158258,ENSG00000158445,ENSG00000159023,ENSG00000159842,ENSG00000161057,ENSG00000162614,ENSG00000162631,ENSG00000162704,ENSG00000162706,ENSG00000162738,ENSG00000162909,ENSG00000162946,ENSG00000162951,ENSG00000162989,ENSG00000163288,ENSG00000163531,ENSG00000163539,ENSG00000163618,ENSG00000163630,ENSG00000163697,ENSG00000163873,ENSG00000164061,ENSG00000164129,ENSG00000164199,ENSG00000164411,ENSG00000164506,ENSG00000164924,ENSG00000164929,ENSG00000164934,ENSG00000165119,ENSG00000165300,ENSG00000165379,ENSG00000165617,ENSG00000165637,ENSG00000165699,ENSG00000165802,ENSG00000165917,ENSG00000165995,ENSG00000166006,ENSG00000166086,ENSG00000166128,ENSG00000166342,ENSG00000166387,ENSG00000166501,ENSG00000166579,ENSG00000166598,ENSG00000166689,ENSG00000166794,ENSG00000167371,ENSG00000167658,ENSG00000168309,ENSG00000168404,ENSG00000168955,ENSG00000168958,ENSG00000168993,ENSG00000169427,ENSG00000169756,ENSG00000169760,ENSG00000170011,ENSG00000170248,ENSG00000170396,ENSG00000170545,ENSG00000170558,ENSG00000170571,ENSG00000170921,ENSG00000171246,ENSG00000171680,ENSG00000171858,ENSG00000171877,ENSG00000171914,ENSG00000172137,ENSG00000172795,ENSG00000173227,ENSG00000174437,ENSG00000174453,ENSG00000174469,ENSG00000174705,ENSG00000175003,ENSG00000175029,ENSG00000175161,ENSG00000175471,ENSG00000176204,ENSG00000176406,ENSG00000176697,ENSG00000176749,ENSG00000177272,ENSG00000177301,ENSG00000177707,ENSG00000178235,ENSG00000178394,ENSG00000178568,ENSG00000178950,ENSG00000178952,ENSG00000179915,ENSG00000180104,ENSG00000180370,ENSG00000180376,ENSG00000180720,ENSG00000181790,ENSG00000182197,ENSG00000182621,ENSG00000182771,ENSG00000182985,ENSG00000183098,ENSG00000183454,ENSG00000183783,ENSG00000184113,ENSG00000184226,ENSG00000184304,ENSG00000184588,ENSG00000184845,ENSG00000184985,ENSG00000185046,ENSG00000185070,ENSG00000185129,ENSG00000185634,ENSG00000185666,ENSG00000185920,ENSG00000186187,ENSG00000186297,ENSG00000186468,ENSG00000186472,ENSG00000186479,ENSG00000186642,ENSG00000187323,ENSG00000187446,ENSG00000188305,ENSG00000188677,ENSG00000188906,ENSG00000188910,ENSG00000189280,ENSG00000189410,ENSG00000196090,ENSG00000196262,ENSG00000196358,ENSG00000196517,ENSG00000196581,ENSG00000196689,ENSG00000197081,ENSG00000197283,ENSG00000197321,ENSG00000197467,ENSG00000197555,ENSG00000197562,ENSG00000197635,ENSG00000197702,ENSG00000197756,ENSG00000197971,ENSG00000198087,ENSG00000198121,ENSG00000198216,ENSG00000198399,ENSG00000198739,ENSG00000198785,ENSG00000198822,ENSG00000198887,ENSG00000198929,ENSG00000198961,ENSG00000204217,ENSG00000205363,ENSG00000205476,ENSG00000213585,ENSG00000213741,ENSG00000214575,ENSG00000221823,ENSG00000228607,ENSG00000237515,ENSG00000272636,ENSG00000273079
GO:CC	non-membrane-bounded organelle	GO:0043228	4.64e-13	12.3333	5102	2724	906	18964	ENSG00000001167,ENSG00000002822,ENSG00000004478,ENSG00000004838,ENSG00000005483,ENSG00000006377,ENSG00000006468,ENSG00000007047,ENSG00000007174,ENSG00000007944,ENSG00000008196,ENSG00000008441,ENSG00000009307,ENSG00000009709,ENSG00000009950,ENSG00000009954,ENSG00000010219,ENSG00000010322,ENSG00000010704,ENSG00000010803,ENSG00000010810,ENSG00000011143,ENSG00000012061,ENSG00000013364,ENSG00000014123,ENSG00000015676,ENSG00000016082,ENSG00000019549,ENSG00000020577,ENSG00000021355,ENSG00000025434,ENSG00000026025,ENSG00000028310,ENSG00000030066,ENSG00000031691,ENSG00000033122,ENSG00000034510,ENSG00000036549,ENSG00000037897,ENSG00000042286,ENSG00000042317,ENSG00000043039,ENSG00000044524,ENSG00000047315,ENSG00000047579,ENSG00000047849,ENSG00000049618,ENSG00000051341,ENSG00000052795,ENSG00000053254,ENSG00000054282,ENSG00000054598,ENSG00000054690,ENSG00000055332,ENSG00000058404,ENSG00000059915,ENSG00000061656,ENSG00000061676,ENSG00000063438,ENSG00000063515,ENSG00000063978,ENSG00000064042,ENSG00000065534,ENSG00000066032,ENSG00000066135,ENSG00000066427,ENSG00000067082,ENSG00000068024,ENSG00000068305,ENSG00000068615,ENSG00000069275,ENSG00000069667,ENSG00000069956,ENSG00000070366,ENSG00000070371,ENSG00000070444,ENSG00000070778,ENSG00000071242,ENSG00000071539,ENSG00000072110,ENSG00000072518,ENSG00000073536,ENSG00000073712,ENSG00000073792,ENSG00000074590,ENSG00000075218,ENSG00000075426,ENSG00000076108,ENSG00000077063,ENSG00000077080,ENSG00000077150,ENSG00000077254,ENSG00000077800,ENSG00000078053,ENSG00000078114,ENSG00000078328,ENSG00000078674,ENSG00000079246,ENSG00000079616,ENSG00000079691,ENSG00000079805,ENSG00000079819,ENSG00000080503,ENSG00000081177,ENSG00000081189,ENSG00000081248,ENSG00000081377,ENSG00000082074,ENSG00000082397,ENSG00000082512,ENSG00000083307,ENSG00000083799,ENSG00000084112,ENSG00000084710,ENSG00000085788,ENSG00000085840,ENSG00000086300,ENSG00000086827,ENSG00000086991,ENSG00000087077,ENSG00000087269,ENSG00000087302,ENSG00000087586,ENSG00000088038,ENSG00000088205,ENSG00000088727,ENSG00000088930,ENSG00000089009,ENSG00000089101,ENSG00000089116,ENSG00000089127,ENSG00000089159,ENSG00000089250,ENSG00000090263,ENSG00000090447,ENSG00000090565,ENSG00000090863,ENSG00000090905,ENSG00000091536,ENSG00000091656,ENSG00000092199,ENSG00000092964,ENSG00000093009,ENSG00000094914,ENSG00000095002,ENSG00000095397,ENSG00000095637,ENSG00000096433,ENSG00000096717,ENSG00000097046,ENSG00000099250,ENSG00000100030,ENSG00000100038,ENSG00000100084,ENSG00000100101,ENSG00000100106,ENSG00000100129,ENSG00000100138,ENSG00000100154,ENSG00000100162,ENSG00000100227,ENSG00000100243,ENSG00000100354,ENSG00000100393,ENSG00000100479,ENSG00000100554,ENSG00000100578,ENSG00000100625,ENSG00000100749,ENSG00000101447,ENSG00000101654,ENSG00000101665,ENSG00000102572,ENSG00000102606,ENSG00000102755,ENSG00000102780,ENSG00000103241,ENSG00000103264,ENSG00000103449,ENSG00000103647,ENSG00000103671,ENSG00000103995,ENSG00000104626,ENSG00000104695,ENSG00000104856,ENSG00000104885,ENSG00000104892,ENSG00000104903,ENSG00000105717,ENSG00000105856,ENSG00000105866,ENSG00000105877,ENSG00000105880,ENSG00000105968,ENSG00000105993,ENSG00000105997,ENSG00000106004,ENSG00000106006,ENSG00000106328,ENSG00000106331,ENSG00000106344,ENSG00000106689,ENSG00000107077,ENSG00000107104,ENSG00000107338,ENSG00000107371,ENSG00000107485,ENSG00000107625,ENSG00000107859,ENSG00000107862,ENSG00000107957,ENSG00000107960,ENSG00000108001,ENSG00000108064,ENSG00000108384,ENSG00000108465,ENSG00000108511,ENSG00000109320,ENSG00000109466,ENSG00000109670,ENSG00000109705,ENSG00000109805,ENSG00000109819,ENSG00000109861,ENSG00000110046,ENSG00000110047,ENSG00000110330,ENSG00000110497,ENSG00000110583,ENSG00000110693,ENSG00000110880,ENSG00000110934,ENSG00000110955,ENSG00000111229,ENSG00000111247,ENSG00000111249,ENSG00000111364,ENSG00000111783,ENSG00000111877,ENSG00000112182,ENSG00000112214,ENSG00000112242,ENSG00000112246,ENSG00000112290,ENSG00000112333,ENSG00000112367,ENSG00000112511,ENSG00000112561,ENSG00000112578,ENSG00000112739,ENSG00000112782,ENSG00000112964,ENSG00000112996,ENSG00000113048,ENSG00000113430,ENSG00000113448,ENSG00000113580,ENSG00000113712,ENSG00000113722,ENSG00000113916,ENSG00000114166,ENSG00000114439,ENSG00000114446,ENSG00000114541,ENSG00000114626,ENSG00000114854,ENSG00000114861,ENSG00000115221,ENSG00000115306,ENSG00000115504,ENSG00000115507,ENSG00000115514,ENSG00000115641,ENSG00000115738,ENSG00000115761,ENSG00000115827,ENSG00000115844,ENSG00000115935,ENSG00000115947,ENSG00000116062,ENSG00000116127,ENSG00000116478,ENSG00000116698,ENSG00000116819,ENSG00000116833,ENSG00000117016,ENSG00000117245,ENSG00000117399,ENSG00000117595,ENSG00000117597,ENSG00000117724,ENSG00000118007,ENSG00000118418,ENSG00000118432,ENSG00000118473,ENSG00000118689,ENSG00000118922,ENSG00000118971,ENSG00000119042,ENSG00000119138,ENSG00000119326,ENSG00000119408,ENSG00000119547,ENSG00000119608,ENSG00000119638,ENSG00000119650,ENSG00000119684,ENSG00000119685,ENSG00000119715,ENSG00000119782,ENSG00000119929,ENSG00000120051,ENSG00000120071,ENSG00000120075,ENSG00000120093,ENSG00000120149,ENSG00000120217,ENSG00000120318,ENSG00000120800,ENSG00000120885,ENSG00000120899,ENSG00000120913,ENSG00000121068,ENSG00000121101,ENSG00000121289,ENSG00000121297,ENSG00000121621,ENSG00000121892,ENSG00000121931,ENSG00000122257,ENSG00000122417,ENSG00000122515,ENSG00000122550,ENSG00000122687,ENSG00000122691,ENSG00000122786,ENSG00000122862,ENSG00000122877,ENSG00000122970,ENSG00000123219,ENSG00000123427,ENSG00000123485,ENSG00000123607,ENSG00000123689,ENSG00000123933,ENSG00000124151,ENSG00000124232,ENSG00000124440,ENSG00000124575,ENSG00000124596,ENSG00000124610,ENSG00000124635,ENSG00000124766,ENSG00000124787,ENSG00000124788,ENSG00000124813,ENSG00000125107,ENSG00000125304,ENSG00000125485,ENSG00000125492,ENSG00000125740,ENSG00000125744,ENSG00000125816,ENSG00000125820,ENSG00000125864,ENSG00000126214,ENSG00000126215,ENSG00000126934,ENSG00000127483,ENSG00000127824,ENSG00000127955,ENSG00000127990,ENSG00000128272,ENSG00000128487,ENSG00000128512,ENSG00000128573,ENSG00000128833,ENSG00000128872,ENSG00000128973,ENSG00000129084,ENSG00000129170,ENSG00000129173,ENSG00000129535,ENSG00000129595,ENSG00000130402,ENSG00000130653,ENSG00000130755,ENSG00000130787,ENSG00000130956,ENSG00000131016,ENSG00000131018,ENSG00000131044,ENSG00000131051,ENSG00000131196,ENSG00000131351,ENSG00000131668,ENSG00000131711,ENSG00000131899,ENSG00000132153,ENSG00000132313,ENSG00000132359,ENSG00000132676,ENSG00000132881,ENSG00000133107,ENSG00000134001,ENSG00000134138,ENSG00000134222,ENSG00000134371,ENSG00000134532,ENSG00000134533,ENSG00000134744,ENSG00000134769,ENSG00000134954,ENSG00000134982,ENSG00000135111,ENSG00000135127,ENSG00000135250,ENSG00000135315,ENSG00000135387,ENSG00000135407,ENSG00000135605,ENSG00000135625,ENSG00000135631,ENSG00000135636,ENSG00000135638,ENSG00000135903,ENSG00000135951,ENSG00000136026,ENSG00000136068,ENSG00000136158,ENSG00000136271,ENSG00000136286,ENSG00000136352,ENSG00000136367,ENSG00000136574,ENSG00000136717,ENSG00000136824,ENSG00000136878,ENSG00000136982,ENSG00000137166,ENSG00000137203,ENSG00000137216,ENSG00000137265,ENSG00000137267,ENSG00000137273,ENSG00000137285,ENSG00000137309,ENSG00000137601,ENSG00000137709,ENSG00000137812,ENSG00000137821,ENSG00000137831,ENSG00000137942,ENSG00000138002,ENSG00000138032,ENSG00000138078,ENSG00000138083,ENSG00000138092,ENSG00000138095,ENSG00000138107,ENSG00000138162,ENSG00000138311,ENSG00000138347,ENSG00000138376,ENSG00000138411,ENSG00000138433,ENSG00000138594,ENSG00000138686,ENSG00000138778,ENSG00000138814,ENSG00000138892,ENSG00000139112,ENSG00000139116,ENSG00000139218,ENSG00000139323,ENSG00000139352,ENSG00000139437,ENSG00000140022,ENSG00000140396,ENSG00000140416,ENSG00000140522,ENSG00000140836,ENSG00000140853,ENSG00000140941,ENSG00000140950,ENSG00000141376,ENSG00000141448,ENSG00000141564,ENSG00000141905,ENSG00000142192,ENSG00000142655,ENSG00000142687,ENSG00000142700,ENSG00000143006,ENSG00000143032,ENSG00000143355,ENSG00000143375,ENSG00000143379,ENSG00000143390,ENSG00000143486,ENSG00000143748,ENSG00000143756,ENSG00000143867,ENSG00000143995,ENSG00000144031,ENSG00000144355,ENSG00000144554,ENSG00000144645,ENSG00000144713,ENSG00000144821,ENSG00000144824,ENSG00000145214,ENSG00000145335,ENSG00000145632,ENSG00000145703,ENSG00000145819,ENSG00000146038,ENSG00000146109,ENSG00000146232,ENSG00000146263,ENSG00000146376,ENSG00000146966,ENSG00000147439,ENSG00000147481,ENSG00000147526,ENSG00000147548,ENSG00000147799,ENSG00000148498,ENSG00000148634,ENSG00000148677,ENSG00000148688,ENSG00000148737,ENSG00000148798,ENSG00000148935,ENSG00000149187,ENSG00000149292,ENSG00000149548,ENSG00000150361,ENSG00000150995,ENSG00000151067,ENSG00000151090,ENSG00000151150,ENSG00000151276,ENSG00000151322,ENSG00000151422,ENSG00000151623,ENSG00000151650,ENSG00000151651,ENSG00000151702,ENSG00000151914,ENSG00000151929,ENSG00000152192,ENSG00000152430,ENSG00000152464,ENSG00000152495,ENSG00000152763,ENSG00000152767,ENSG00000152818,ENSG00000153037,ENSG00000153046,ENSG00000153140,ENSG00000153234,ENSG00000153391,ENSG00000153560,ENSG00000154027,ENSG00000154310,ENSG00000154743,ENSG00000155506,ENSG00000155530,ENSG00000155827,ENSG00000156313,ENSG00000156384,ENSG00000156414,ENSG00000156453,ENSG00000156502,ENSG00000156928,ENSG00000156973,ENSG00000157184,ENSG00000157193,ENSG00000157212,ENSG00000157388,ENSG00000157423,ENSG00000157613,ENSG00000157782,ENSG00000158163,ENSG00000158321,ENSG00000158560,ENSG00000158828,ENSG00000158941,ENSG00000159023,ENSG00000159556,ENSG00000160207,ENSG00000160208,ENSG00000160551,ENSG00000160710,ENSG00000160957,ENSG00000161057,ENSG00000161904,ENSG00000161996,ENSG00000162244,ENSG00000162614,ENSG00000162704,ENSG00000162849,ENSG00000162909,ENSG00000162946,ENSG00000162992,ENSG00000163029,ENSG00000163064,ENSG00000163072,ENSG00000163104,ENSG00000163346,ENSG00000163349,ENSG00000163376,ENSG00000163492,ENSG00000163539,ENSG00000163629,ENSG00000163815,ENSG00000163874,ENSG00000163879,ENSG00000163938,ENSG00000163939,ENSG00000163946,ENSG00000163995,ENSG00000164061,ENSG00000164087,ENSG00000164091,ENSG00000164093,ENSG00000164104,ENSG00000164107,ENSG00000164300,ENSG00000164330,ENSG00000164379,ENSG00000164651,ENSG00000164749,ENSG00000164815,ENSG00000164934,ENSG00000164985,ENSG00000165030,ENSG00000165119,ENSG00000165175,ENSG00000165283,ENSG00000165476,ENSG00000165495,ENSG00000165506,ENSG00000165637,ENSG00000165660,ENSG00000165699,ENSG00000165732,ENSG00000165802,ENSG00000165912,ENSG00000165916,ENSG00000165917,ENSG00000165972,ENSG00000166086,ENSG00000166220,ENSG00000166477,ENSG00000166501,ENSG00000166510,ENSG00000166579,ENSG00000166689,ENSG00000166803,ENSG00000166902,ENSG00000167081,ENSG00000167139,ENSG00000167182,ENSG00000167191,ENSG00000167193,ENSG00000167491,ENSG00000167657,ENSG00000167658,ENSG00000167705,ENSG00000168070,ENSG00000168214,ENSG00000168280,ENSG00000168309,ENSG00000168314,ENSG00000168488,ENSG00000168505,ENSG00000168646,ENSG00000168779,ENSG00000168875,ENSG00000169071,ENSG00000169122,ENSG00000169131,ENSG00000169554,ENSG00000169567,ENSG00000169856,ENSG00000169946,ENSG00000170011,ENSG00000170248,ENSG00000170270,ENSG00000170374,ENSG00000170396,ENSG00000170485,ENSG00000170549,ENSG00000170558,ENSG00000170561,ENSG00000170653,ENSG00000170802,ENSG00000170873,ENSG00000170927,ENSG00000170946,ENSG00000170959,ENSG00000171132,ENSG00000171219,ENSG00000171316,ENSG00000171444,ENSG00000171453,ENSG00000171497,ENSG00000171530,ENSG00000171540,ENSG00000171617,ENSG00000171843,ENSG00000171858,ENSG00000171877,ENSG00000171914,ENSG00000171956,ENSG00000171988,ENSG00000172137,ENSG00000172172,ENSG00000172216,ENSG00000172262,ENSG00000172264,ENSG00000172426,ENSG00000172716,ENSG00000172795,ENSG00000173156,ENSG00000173588,ENSG00000174306,ENSG00000174405,ENSG00000174429,ENSG00000174705,ENSG00000174738,ENSG00000174748,ENSG00000174799,ENSG00000174953,ENSG00000175130,ENSG00000175155,ENSG00000175305,ENSG00000175455,ENSG00000175595,ENSG00000175806,ENSG00000176165,ENSG00000176406,ENSG00000176658,ENSG00000176678,ENSG00000176692,ENSG00000176732,ENSG00000176749,ENSG00000176771,ENSG00000176842,ENSG00000176887,ENSG00000176907,ENSG00000177143,ENSG00000177508,ENSG00000177606,ENSG00000178125,ENSG00000178295,ENSG00000178409,ENSG00000178573,ENSG00000178662,ENSG00000178860,ENSG00000178952,ENSG00000178966,ENSG00000178997,ENSG00000179008,ENSG00000179134,ENSG00000179262,ENSG00000179271,ENSG00000179409,ENSG00000179456,ENSG00000179902,ENSG00000179915,ENSG00000179981,ENSG00000180053,ENSG00000180376,ENSG00000180423,ENSG00000180530,ENSG00000180628,ENSG00000180828,ENSG00000181090,ENSG00000181315,ENSG00000181449,ENSG00000181555,ENSG00000182035,ENSG00000182149,ENSG00000182154,ENSG00000182196,ENSG00000182541,ENSG00000182621,ENSG00000182636,ENSG00000182732,ENSG00000182742,ENSG00000182952,ENSG00000182968,ENSG00000182979,ENSG00000183520,ENSG00000183580,ENSG00000183733,ENSG00000183955,ENSG00000183963,ENSG00000184113,ENSG00000184209,ENSG00000184302,ENSG00000184357,ENSG00000184486,ENSG00000184588,ENSG00000185088,ENSG00000185129,ENSG00000185130,ENSG00000185379,ENSG00000185619,ENSG00000185630,ENSG00000185658,ENSG00000185668,ENSG00000185736,ENSG00000186350,ENSG00000186468,ENSG00000186472,ENSG00000186487,ENSG00000187051,ENSG00000187079,ENSG00000187140,ENSG00000187446,ENSG00000187475,ENSG00000188026,ENSG00000188163,ENSG00000188305,ENSG00000188452,ENSG00000188659,ENSG00000188677,ENSG00000189120,ENSG00000189283,ENSG00000189306,ENSG00000196074,ENSG00000196141,ENSG00000196482,ENSG00000196498,ENSG00000196591,ENSG00000196628,ENSG00000196730,ENSG00000196747,ENSG00000196787,ENSG00000196843,ENSG00000196866,ENSG00000197061,ENSG00000197153,ENSG00000197238,ENSG00000197321,ENSG00000197409,ENSG00000197535,ENSG00000197548,ENSG00000197555,ENSG00000197702,ENSG00000197724,ENSG00000197748,ENSG00000197756,ENSG00000197837,ENSG00000197879,ENSG00000197889,ENSG00000197903,ENSG00000197921,ENSG00000198056,ENSG00000198087,ENSG00000198399,ENSG00000198498,ENSG00000198626,ENSG00000198648,ENSG00000198728,ENSG00000198791,ENSG00000198807,ENSG00000198887,ENSG00000198898,ENSG00000198914,ENSG00000198929,ENSG00000198945,ENSG00000198961,ENSG00000203666,ENSG00000203780,ENSG00000204060,ENSG00000204103,ENSG00000204406,ENSG00000204612,ENSG00000204842,ENSG00000205581,ENSG00000213585,ENSG00000213741,ENSG00000214367,ENSG00000214575,ENSG00000217236,ENSG00000221818,ENSG00000221986,ENSG00000232237,ENSG00000233822,ENSG00000237649,ENSG00000240694,ENSG00000243147,ENSG00000245848,ENSG00000246705,ENSG00000247596,ENSG00000253251,ENSG00000254093,ENSG00000255302,ENSG00000257923,ENSG00000260027,ENSG00000273079
GO:CC	intracellular non-membrane-bounded organelle	GO:0043232	6.14e-13	12.2118	5094	2724	904	18964	ENSG00000001167,ENSG00000002822,ENSG00000004478,ENSG00000004838,ENSG00000005483,ENSG00000006377,ENSG00000006468,ENSG00000007047,ENSG00000007174,ENSG00000007944,ENSG00000008196,ENSG00000008441,ENSG00000009307,ENSG00000009709,ENSG00000009950,ENSG00000009954,ENSG00000010219,ENSG00000010322,ENSG00000010704,ENSG00000010803,ENSG00000010810,ENSG00000011143,ENSG00000012061,ENSG00000013364,ENSG00000014123,ENSG00000015676,ENSG00000016082,ENSG00000019549,ENSG00000020577,ENSG00000021355,ENSG00000025434,ENSG00000026025,ENSG00000028310,ENSG00000030066,ENSG00000031691,ENSG00000033122,ENSG00000034510,ENSG00000036549,ENSG00000037897,ENSG00000042286,ENSG00000042317,ENSG00000043039,ENSG00000044524,ENSG00000047315,ENSG00000047579,ENSG00000047849,ENSG00000049618,ENSG00000051341,ENSG00000052795,ENSG00000053254,ENSG00000054282,ENSG00000054598,ENSG00000054690,ENSG00000055332,ENSG00000058404,ENSG00000061656,ENSG00000061676,ENSG00000063438,ENSG00000063515,ENSG00000063978,ENSG00000064042,ENSG00000065534,ENSG00000066032,ENSG00000066135,ENSG00000066427,ENSG00000067082,ENSG00000068024,ENSG00000068305,ENSG00000068615,ENSG00000069275,ENSG00000069667,ENSG00000069956,ENSG00000070366,ENSG00000070371,ENSG00000070444,ENSG00000070778,ENSG00000071242,ENSG00000071539,ENSG00000072110,ENSG00000072518,ENSG00000073536,ENSG00000073712,ENSG00000073792,ENSG00000074590,ENSG00000075218,ENSG00000075426,ENSG00000076108,ENSG00000077063,ENSG00000077080,ENSG00000077150,ENSG00000077254,ENSG00000077800,ENSG00000078053,ENSG00000078114,ENSG00000078328,ENSG00000078674,ENSG00000079246,ENSG00000079616,ENSG00000079691,ENSG00000079805,ENSG00000079819,ENSG00000080503,ENSG00000081177,ENSG00000081189,ENSG00000081248,ENSG00000081377,ENSG00000082074,ENSG00000082397,ENSG00000082512,ENSG00000083307,ENSG00000083799,ENSG00000084112,ENSG00000084710,ENSG00000085788,ENSG00000085840,ENSG00000086300,ENSG00000086827,ENSG00000086991,ENSG00000087077,ENSG00000087269,ENSG00000087302,ENSG00000087586,ENSG00000088038,ENSG00000088205,ENSG00000088727,ENSG00000088930,ENSG00000089009,ENSG00000089101,ENSG00000089116,ENSG00000089127,ENSG00000089159,ENSG00000089250,ENSG00000090263,ENSG00000090447,ENSG00000090565,ENSG00000090863,ENSG00000090905,ENSG00000091536,ENSG00000091656,ENSG00000092199,ENSG00000092964,ENSG00000093009,ENSG00000094914,ENSG00000095002,ENSG00000095397,ENSG00000095637,ENSG00000096433,ENSG00000096717,ENSG00000097046,ENSG00000099250,ENSG00000100030,ENSG00000100038,ENSG00000100084,ENSG00000100101,ENSG00000100106,ENSG00000100129,ENSG00000100138,ENSG00000100154,ENSG00000100162,ENSG00000100227,ENSG00000100243,ENSG00000100354,ENSG00000100393,ENSG00000100479,ENSG00000100554,ENSG00000100578,ENSG00000100625,ENSG00000100749,ENSG00000101447,ENSG00000101654,ENSG00000101665,ENSG00000102572,ENSG00000102606,ENSG00000102755,ENSG00000102780,ENSG00000103241,ENSG00000103264,ENSG00000103449,ENSG00000103647,ENSG00000103671,ENSG00000103995,ENSG00000104626,ENSG00000104695,ENSG00000104856,ENSG00000104885,ENSG00000104892,ENSG00000104903,ENSG00000105717,ENSG00000105856,ENSG00000105866,ENSG00000105877,ENSG00000105880,ENSG00000105968,ENSG00000105993,ENSG00000105997,ENSG00000106004,ENSG00000106006,ENSG00000106328,ENSG00000106331,ENSG00000106344,ENSG00000106689,ENSG00000107077,ENSG00000107104,ENSG00000107338,ENSG00000107371,ENSG00000107485,ENSG00000107625,ENSG00000107859,ENSG00000107862,ENSG00000107957,ENSG00000107960,ENSG00000108001,ENSG00000108064,ENSG00000108384,ENSG00000108465,ENSG00000108511,ENSG00000109320,ENSG00000109466,ENSG00000109670,ENSG00000109705,ENSG00000109805,ENSG00000109819,ENSG00000109861,ENSG00000110046,ENSG00000110047,ENSG00000110330,ENSG00000110497,ENSG00000110583,ENSG00000110693,ENSG00000110880,ENSG00000110934,ENSG00000110955,ENSG00000111229,ENSG00000111247,ENSG00000111249,ENSG00000111364,ENSG00000111783,ENSG00000111877,ENSG00000112182,ENSG00000112214,ENSG00000112242,ENSG00000112246,ENSG00000112290,ENSG00000112333,ENSG00000112367,ENSG00000112511,ENSG00000112561,ENSG00000112578,ENSG00000112739,ENSG00000112782,ENSG00000112964,ENSG00000112996,ENSG00000113048,ENSG00000113430,ENSG00000113448,ENSG00000113580,ENSG00000113712,ENSG00000113722,ENSG00000113916,ENSG00000114166,ENSG00000114439,ENSG00000114446,ENSG00000114541,ENSG00000114626,ENSG00000114854,ENSG00000114861,ENSG00000115221,ENSG00000115306,ENSG00000115504,ENSG00000115507,ENSG00000115514,ENSG00000115641,ENSG00000115738,ENSG00000115761,ENSG00000115827,ENSG00000115844,ENSG00000115935,ENSG00000115947,ENSG00000116062,ENSG00000116127,ENSG00000116478,ENSG00000116698,ENSG00000116819,ENSG00000116833,ENSG00000117016,ENSG00000117245,ENSG00000117399,ENSG00000117595,ENSG00000117597,ENSG00000117724,ENSG00000118007,ENSG00000118418,ENSG00000118432,ENSG00000118473,ENSG00000118689,ENSG00000118922,ENSG00000118971,ENSG00000119042,ENSG00000119138,ENSG00000119326,ENSG00000119408,ENSG00000119547,ENSG00000119608,ENSG00000119638,ENSG00000119650,ENSG00000119684,ENSG00000119685,ENSG00000119715,ENSG00000119782,ENSG00000119929,ENSG00000120051,ENSG00000120071,ENSG00000120075,ENSG00000120093,ENSG00000120149,ENSG00000120217,ENSG00000120318,ENSG00000120800,ENSG00000120885,ENSG00000120899,ENSG00000120913,ENSG00000121068,ENSG00000121101,ENSG00000121289,ENSG00000121297,ENSG00000121621,ENSG00000121892,ENSG00000121931,ENSG00000122257,ENSG00000122417,ENSG00000122515,ENSG00000122550,ENSG00000122687,ENSG00000122691,ENSG00000122786,ENSG00000122877,ENSG00000122970,ENSG00000123219,ENSG00000123427,ENSG00000123485,ENSG00000123607,ENSG00000123689,ENSG00000123933,ENSG00000124151,ENSG00000124232,ENSG00000124440,ENSG00000124575,ENSG00000124596,ENSG00000124610,ENSG00000124635,ENSG00000124766,ENSG00000124787,ENSG00000124788,ENSG00000124813,ENSG00000125107,ENSG00000125304,ENSG00000125485,ENSG00000125492,ENSG00000125740,ENSG00000125744,ENSG00000125816,ENSG00000125820,ENSG00000125864,ENSG00000126214,ENSG00000126215,ENSG00000126934,ENSG00000127483,ENSG00000127824,ENSG00000127955,ENSG00000127990,ENSG00000128272,ENSG00000128487,ENSG00000128512,ENSG00000128573,ENSG00000128833,ENSG00000128872,ENSG00000128973,ENSG00000129084,ENSG00000129170,ENSG00000129173,ENSG00000129535,ENSG00000129595,ENSG00000130402,ENSG00000130653,ENSG00000130755,ENSG00000130787,ENSG00000130956,ENSG00000131016,ENSG00000131018,ENSG00000131044,ENSG00000131051,ENSG00000131196,ENSG00000131351,ENSG00000131668,ENSG00000131711,ENSG00000131899,ENSG00000132153,ENSG00000132313,ENSG00000132359,ENSG00000132676,ENSG00000132881,ENSG00000133107,ENSG00000134001,ENSG00000134138,ENSG00000134222,ENSG00000134371,ENSG00000134532,ENSG00000134533,ENSG00000134744,ENSG00000134769,ENSG00000134954,ENSG00000134982,ENSG00000135111,ENSG00000135127,ENSG00000135250,ENSG00000135315,ENSG00000135387,ENSG00000135407,ENSG00000135605,ENSG00000135625,ENSG00000135631,ENSG00000135636,ENSG00000135638,ENSG00000135903,ENSG00000135951,ENSG00000136026,ENSG00000136068,ENSG00000136158,ENSG00000136271,ENSG00000136286,ENSG00000136352,ENSG00000136367,ENSG00000136574,ENSG00000136717,ENSG00000136824,ENSG00000136878,ENSG00000136982,ENSG00000137166,ENSG00000137203,ENSG00000137216,ENSG00000137265,ENSG00000137267,ENSG00000137273,ENSG00000137285,ENSG00000137309,ENSG00000137601,ENSG00000137709,ENSG00000137812,ENSG00000137821,ENSG00000137831,ENSG00000137942,ENSG00000138002,ENSG00000138032,ENSG00000138078,ENSG00000138083,ENSG00000138092,ENSG00000138095,ENSG00000138107,ENSG00000138162,ENSG00000138311,ENSG00000138347,ENSG00000138376,ENSG00000138411,ENSG00000138433,ENSG00000138594,ENSG00000138686,ENSG00000138778,ENSG00000138814,ENSG00000138892,ENSG00000139112,ENSG00000139116,ENSG00000139218,ENSG00000139323,ENSG00000139352,ENSG00000139437,ENSG00000140022,ENSG00000140396,ENSG00000140416,ENSG00000140522,ENSG00000140836,ENSG00000140853,ENSG00000140941,ENSG00000140950,ENSG00000141376,ENSG00000141448,ENSG00000141564,ENSG00000141905,ENSG00000142192,ENSG00000142655,ENSG00000142687,ENSG00000142700,ENSG00000143006,ENSG00000143032,ENSG00000143355,ENSG00000143375,ENSG00000143379,ENSG00000143390,ENSG00000143486,ENSG00000143748,ENSG00000143756,ENSG00000143867,ENSG00000143995,ENSG00000144031,ENSG00000144355,ENSG00000144554,ENSG00000144645,ENSG00000144713,ENSG00000144821,ENSG00000144824,ENSG00000145214,ENSG00000145335,ENSG00000145632,ENSG00000145703,ENSG00000145819,ENSG00000146038,ENSG00000146109,ENSG00000146232,ENSG00000146263,ENSG00000146376,ENSG00000146966,ENSG00000147439,ENSG00000147481,ENSG00000147526,ENSG00000147548,ENSG00000147799,ENSG00000148498,ENSG00000148634,ENSG00000148677,ENSG00000148688,ENSG00000148737,ENSG00000148798,ENSG00000148935,ENSG00000149187,ENSG00000149292,ENSG00000149548,ENSG00000150361,ENSG00000150995,ENSG00000151067,ENSG00000151090,ENSG00000151150,ENSG00000151276,ENSG00000151322,ENSG00000151422,ENSG00000151623,ENSG00000151650,ENSG00000151651,ENSG00000151702,ENSG00000151914,ENSG00000151929,ENSG00000152192,ENSG00000152430,ENSG00000152464,ENSG00000152495,ENSG00000152763,ENSG00000152767,ENSG00000152818,ENSG00000153037,ENSG00000153046,ENSG00000153140,ENSG00000153234,ENSG00000153391,ENSG00000153560,ENSG00000154027,ENSG00000154310,ENSG00000154743,ENSG00000155506,ENSG00000155530,ENSG00000155827,ENSG00000156313,ENSG00000156384,ENSG00000156414,ENSG00000156453,ENSG00000156502,ENSG00000156928,ENSG00000156973,ENSG00000157184,ENSG00000157193,ENSG00000157212,ENSG00000157388,ENSG00000157423,ENSG00000157613,ENSG00000157782,ENSG00000158163,ENSG00000158321,ENSG00000158560,ENSG00000158828,ENSG00000158941,ENSG00000159023,ENSG00000159556,ENSG00000160207,ENSG00000160208,ENSG00000160551,ENSG00000160710,ENSG00000160957,ENSG00000161057,ENSG00000161904,ENSG00000161996,ENSG00000162244,ENSG00000162614,ENSG00000162704,ENSG00000162849,ENSG00000162909,ENSG00000162946,ENSG00000162992,ENSG00000163029,ENSG00000163064,ENSG00000163072,ENSG00000163104,ENSG00000163346,ENSG00000163349,ENSG00000163376,ENSG00000163492,ENSG00000163539,ENSG00000163629,ENSG00000163815,ENSG00000163874,ENSG00000163879,ENSG00000163938,ENSG00000163939,ENSG00000163946,ENSG00000163995,ENSG00000164061,ENSG00000164087,ENSG00000164091,ENSG00000164093,ENSG00000164104,ENSG00000164107,ENSG00000164300,ENSG00000164330,ENSG00000164379,ENSG00000164651,ENSG00000164749,ENSG00000164815,ENSG00000164934,ENSG00000164985,ENSG00000165030,ENSG00000165119,ENSG00000165175,ENSG00000165283,ENSG00000165476,ENSG00000165495,ENSG00000165506,ENSG00000165637,ENSG00000165660,ENSG00000165699,ENSG00000165732,ENSG00000165802,ENSG00000165912,ENSG00000165916,ENSG00000165917,ENSG00000165972,ENSG00000166086,ENSG00000166220,ENSG00000166477,ENSG00000166501,ENSG00000166510,ENSG00000166579,ENSG00000166689,ENSG00000166803,ENSG00000166902,ENSG00000167081,ENSG00000167139,ENSG00000167182,ENSG00000167191,ENSG00000167193,ENSG00000167491,ENSG00000167657,ENSG00000167658,ENSG00000167705,ENSG00000168070,ENSG00000168214,ENSG00000168280,ENSG00000168309,ENSG00000168314,ENSG00000168488,ENSG00000168505,ENSG00000168646,ENSG00000168779,ENSG00000168875,ENSG00000169071,ENSG00000169122,ENSG00000169131,ENSG00000169554,ENSG00000169567,ENSG00000169856,ENSG00000169946,ENSG00000170011,ENSG00000170248,ENSG00000170270,ENSG00000170374,ENSG00000170396,ENSG00000170485,ENSG00000170549,ENSG00000170558,ENSG00000170561,ENSG00000170653,ENSG00000170802,ENSG00000170873,ENSG00000170927,ENSG00000170946,ENSG00000170959,ENSG00000171132,ENSG00000171219,ENSG00000171316,ENSG00000171444,ENSG00000171453,ENSG00000171497,ENSG00000171530,ENSG00000171540,ENSG00000171617,ENSG00000171843,ENSG00000171858,ENSG00000171877,ENSG00000171914,ENSG00000171956,ENSG00000171988,ENSG00000172137,ENSG00000172172,ENSG00000172216,ENSG00000172262,ENSG00000172264,ENSG00000172426,ENSG00000172716,ENSG00000172795,ENSG00000173156,ENSG00000173588,ENSG00000174306,ENSG00000174405,ENSG00000174429,ENSG00000174705,ENSG00000174738,ENSG00000174748,ENSG00000174799,ENSG00000174953,ENSG00000175130,ENSG00000175155,ENSG00000175305,ENSG00000175455,ENSG00000175595,ENSG00000175806,ENSG00000176165,ENSG00000176406,ENSG00000176658,ENSG00000176678,ENSG00000176692,ENSG00000176732,ENSG00000176749,ENSG00000176771,ENSG00000176842,ENSG00000176887,ENSG00000176907,ENSG00000177143,ENSG00000177508,ENSG00000177606,ENSG00000178125,ENSG00000178295,ENSG00000178409,ENSG00000178573,ENSG00000178662,ENSG00000178860,ENSG00000178952,ENSG00000178966,ENSG00000178997,ENSG00000179008,ENSG00000179134,ENSG00000179262,ENSG00000179271,ENSG00000179409,ENSG00000179456,ENSG00000179902,ENSG00000179915,ENSG00000179981,ENSG00000180053,ENSG00000180376,ENSG00000180423,ENSG00000180530,ENSG00000180628,ENSG00000180828,ENSG00000181090,ENSG00000181315,ENSG00000181449,ENSG00000181555,ENSG00000182035,ENSG00000182149,ENSG00000182154,ENSG00000182196,ENSG00000182541,ENSG00000182621,ENSG00000182636,ENSG00000182732,ENSG00000182742,ENSG00000182952,ENSG00000182968,ENSG00000182979,ENSG00000183520,ENSG00000183580,ENSG00000183733,ENSG00000183955,ENSG00000183963,ENSG00000184113,ENSG00000184209,ENSG00000184302,ENSG00000184357,ENSG00000184486,ENSG00000184588,ENSG00000185088,ENSG00000185129,ENSG00000185130,ENSG00000185379,ENSG00000185619,ENSG00000185630,ENSG00000185658,ENSG00000185668,ENSG00000185736,ENSG00000186350,ENSG00000186468,ENSG00000186472,ENSG00000186487,ENSG00000187051,ENSG00000187079,ENSG00000187140,ENSG00000187446,ENSG00000187475,ENSG00000188026,ENSG00000188163,ENSG00000188305,ENSG00000188452,ENSG00000188659,ENSG00000188677,ENSG00000189120,ENSG00000189283,ENSG00000189306,ENSG00000196074,ENSG00000196141,ENSG00000196482,ENSG00000196498,ENSG00000196591,ENSG00000196628,ENSG00000196730,ENSG00000196747,ENSG00000196787,ENSG00000196843,ENSG00000196866,ENSG00000197061,ENSG00000197153,ENSG00000197238,ENSG00000197321,ENSG00000197409,ENSG00000197535,ENSG00000197548,ENSG00000197555,ENSG00000197702,ENSG00000197724,ENSG00000197748,ENSG00000197756,ENSG00000197837,ENSG00000197879,ENSG00000197889,ENSG00000197903,ENSG00000197921,ENSG00000198056,ENSG00000198087,ENSG00000198399,ENSG00000198498,ENSG00000198626,ENSG00000198648,ENSG00000198728,ENSG00000198791,ENSG00000198807,ENSG00000198887,ENSG00000198898,ENSG00000198914,ENSG00000198929,ENSG00000198945,ENSG00000198961,ENSG00000203666,ENSG00000203780,ENSG00000204060,ENSG00000204103,ENSG00000204406,ENSG00000204612,ENSG00000204842,ENSG00000205581,ENSG00000213585,ENSG00000213741,ENSG00000214367,ENSG00000214575,ENSG00000217236,ENSG00000221818,ENSG00000221986,ENSG00000232237,ENSG00000233822,ENSG00000237649,ENSG00000240694,ENSG00000243147,ENSG00000245848,ENSG00000246705,ENSG00000247596,ENSG00000253251,ENSG00000254093,ENSG00000255302,ENSG00000257923,ENSG00000260027,ENSG00000273079
GO:CC	membrane-bounded organelle	GO:0043227	1.63e-12	11.7866	13201	2724	2066	18964	ENSG00000000971,ENSG00000001167,ENSG00000001561,ENSG00000001626,ENSG00000002587,ENSG00000002822,ENSG00000003137,ENSG00000003147,ENSG00000003756,ENSG00000004059,ENSG00000004478,ENSG00000004534,ENSG00000004766,ENSG00000004864,ENSG00000004948,ENSG00000005187,ENSG00000005238,ENSG00000005379,ENSG00000005381,ENSG00000005483,ENSG00000005700,ENSG00000006007,ENSG00000006377,ENSG00000006468,ENSG00000006530,ENSG00000006634,ENSG00000006704,ENSG00000007047,ENSG00000007174,ENSG00000007255,ENSG00000008083,ENSG00000008196,ENSG00000008283,ENSG00000008394,ENSG00000008441,ENSG00000008513,ENSG00000008869,ENSG00000009307,ENSG00000009709,ENSG00000009790,ENSG00000009844,ENSG00000009950,ENSG00000009954,ENSG00000010219,ENSG00000010318,ENSG00000010319,ENSG00000010322,ENSG00000010327,ENSG00000010704,ENSG00000010803,ENSG00000010810,ENSG00000010818,ENSG00000010932,ENSG00000011114,ENSG00000011143,ENSG00000011485,ENSG00000012061,ENSG00000013364,ENSG00000013503,ENSG00000013561,ENSG00000013583,ENSG00000014123,ENSG00000014919,ENSG00000016082,ENSG00000016490,ENSG00000016864,ENSG00000019485,ENSG00000019549,ENSG00000020129,ENSG00000020577,ENSG00000021355,ENSG00000023330,ENSG00000023445,ENSG00000023697,ENSG00000023734,ENSG00000025423,ENSG00000025434,ENSG00000026025,ENSG00000026297,ENSG00000027075,ENSG00000028116,ENSG00000028310,ENSG00000030066,ENSG00000030110,ENSG00000031691,ENSG00000031698,ENSG00000033030,ENSG00000033122,ENSG00000033170,ENSG00000033800,ENSG00000036530,ENSG00000036549,ENSG00000036565,ENSG00000037897,ENSG00000038427,ENSG00000041802,ENSG00000042088,ENSG00000042286,ENSG00000042317,ENSG00000043039,ENSG00000043093,ENSG00000044524,ENSG00000047056,ENSG00000047315,ENSG00000047579,ENSG00000047849,ENSG00000048405,ENSG00000048707,ENSG00000048828,ENSG00000049167,ENSG00000049283,ENSG00000049618,ENSG00000049759,ENSG00000049860,ENSG00000050130,ENSG00000050438,ENSG00000050628,ENSG00000050767,ENSG00000051341,ENSG00000052126,ENSG00000052795,ENSG00000052802,ENSG00000053108,ENSG00000053254,ENSG00000054219,ENSG00000054277,ENSG00000054282,ENSG00000054598,ENSG00000054983,ENSG00000055332,ENSG00000055955,ENSG00000055957,ENSG00000057704,ENSG00000058063,ENSG00000058404,ENSG00000058729,ENSG00000059377,ENSG00000059573,ENSG00000059588,ENSG00000059691,ENSG00000059915,ENSG00000060138,ENSG00000060339,ENSG00000060491,ENSG00000060718,ENSG00000061455,ENSG00000061656,ENSG00000061676,ENSG00000063438,ENSG00000063515,ENSG00000063978,ENSG00000064313,ENSG00000064547,ENSG00000065000,ENSG00000065526,ENSG00000065615,ENSG00000065618,ENSG00000065621,ENSG00000065882,ENSG00000066032,ENSG00000066135,ENSG00000066230,ENSG00000066322,ENSG00000066427,ENSG00000066926,ENSG00000067082,ENSG00000067167,ENSG00000067221,ENSG00000067715,ENSG00000068024,ENSG00000068305,ENSG00000068615,ENSG00000068971,ENSG00000069275,ENSG00000069667,ENSG00000069702,ENSG00000069956,ENSG00000069966,ENSG00000070010,ENSG00000070366,ENSG00000070371,ENSG00000070444,ENSG00000070526,ENSG00000070731,ENSG00000071073,ENSG00000071242,ENSG00000071539,ENSG00000072110,ENSG00000072134,ENSG00000072518,ENSG00000072609,ENSG00000072657,ENSG00000072756,ENSG00000072786,ENSG00000073536,ENSG00000073598,ENSG00000073712,ENSG00000073792,ENSG00000073921,ENSG00000074356,ENSG00000074416,ENSG00000074590,ENSG00000074660,ENSG00000074966,ENSG00000075073,ENSG00000075218,ENSG00000075292,ENSG00000075426,ENSG00000076108,ENSG00000077044,ENSG00000077063,ENSG00000077080,ENSG00000077150,ENSG00000077254,ENSG00000077454,ENSG00000077782,ENSG00000077800,ENSG00000077943,ENSG00000078053,ENSG00000078070,ENSG00000078081,ENSG00000078114,ENSG00000078328,ENSG00000078401,ENSG00000078403,ENSG00000078674,ENSG00000078725,ENSG00000079101,ENSG00000079102,ENSG00000079156,ENSG00000079215,ENSG00000079246,ENSG00000079332,ENSG00000079459,ENSG00000079616,ENSG00000079691,ENSG00000079805,ENSG00000079819,ENSG00000080189,ENSG00000080503,ENSG00000080823,ENSG00000081019,ENSG00000081087,ENSG00000081177,ENSG00000081189,ENSG00000081377,ENSG00000081803,ENSG00000081913,ENSG00000082074,ENSG00000083097,ENSG00000083307,ENSG00000083312,ENSG00000083544,ENSG00000083799,ENSG00000083857,ENSG00000084092,ENSG00000084093,ENSG00000084636,ENSG00000084734,ENSG00000085117,ENSG00000085276,ENSG00000085365,ENSG00000085377,ENSG00000085382,ENSG00000085563,ENSG00000085662,ENSG00000085788,ENSG00000085840,ENSG00000085871,ENSG00000086300,ENSG00000086598,ENSG00000086827,ENSG00000086991,ENSG00000087077,ENSG00000087085,ENSG00000087269,ENSG00000087299,ENSG00000087302,ENSG00000087303,ENSG00000087460,ENSG00000087494,ENSG00000087495,ENSG00000087586,ENSG00000088038,ENSG00000088205,ENSG00000088727,ENSG00000088808,ENSG00000088930,ENSG00000088992,ENSG00000089009,ENSG00000089101,ENSG00000089116,ENSG00000089127,ENSG00000089163,ENSG00000089169,ENSG00000089234,ENSG00000089250,ENSG00000089639,ENSG00000090054,ENSG00000090263,ENSG00000090447,ENSG00000090565,ENSG00000090686,ENSG00000090863,ENSG00000090905,ENSG00000091138,ENSG00000091157,ENSG00000091164,ENSG00000091262,ENSG00000091536,ENSG00000091583,ENSG00000091592,ENSG00000091622,ENSG00000091656,ENSG00000091664,ENSG00000092051,ENSG00000092199,ENSG00000092345,ENSG00000092758,ENSG00000092964,ENSG00000092969,ENSG00000093009,ENSG00000093010,ENSG00000094914,ENSG00000095002,ENSG00000095397,ENSG00000095637,ENSG00000095787,ENSG00000095951,ENSG00000096433,ENSG00000096654,ENSG00000096717,ENSG00000096746,ENSG00000097046,ENSG00000099139,ENSG00000099250,ENSG00000100023,ENSG00000100030,ENSG00000100034,ENSG00000100038,ENSG00000100056,ENSG00000100075,ENSG00000100084,ENSG00000100101,ENSG00000100106,ENSG00000100124,ENSG00000100129,ENSG00000100138,ENSG00000100162,ENSG00000100207,ENSG00000100227,ENSG00000100243,ENSG00000100299,ENSG00000100320,ENSG00000100335,ENSG00000100347,ENSG00000100351,ENSG00000100354,ENSG00000100372,ENSG00000100387,ENSG00000100393,ENSG00000100427,ENSG00000100479,ENSG00000100490,ENSG00000100519,ENSG00000100554,ENSG00000100578,ENSG00000100599,ENSG00000100600,ENSG00000100625,ENSG00000100626,ENSG00000100697,ENSG00000100711,ENSG00000100749,ENSG00000100867,ENSG00000100888,ENSG00000100906,ENSG00000101017,ENSG00000101138,ENSG00000101188,ENSG00000101189,ENSG00000101323,ENSG00000101333,ENSG00000101343,ENSG00000101489,ENSG00000101557,ENSG00000101654,ENSG00000101665,ENSG00000102468,ENSG00000102572,ENSG00000102606,ENSG00000102755,ENSG00000102780,ENSG00000102984,ENSG00000103034,ENSG00000103037,ENSG00000103043,ENSG00000103089,ENSG00000103174,ENSG00000103202,ENSG00000103222,ENSG00000103241,ENSG00000103310,ENSG00000103316,ENSG00000103375,ENSG00000103381,ENSG00000103449,ENSG00000103460,ENSG00000103489,ENSG00000103495,ENSG00000103502,ENSG00000103534,ENSG00000103642,ENSG00000103671,ENSG00000103995,ENSG00000104093,ENSG00000104112,ENSG00000104228,ENSG00000104313,ENSG00000104490,ENSG00000104549,ENSG00000104626,ENSG00000104695,ENSG00000104765,ENSG00000104856,ENSG00000104859,ENSG00000104881,ENSG00000104885,ENSG00000104892,ENSG00000104903,ENSG00000104904,ENSG00000105185,ENSG00000105186,ENSG00000105229,ENSG00000105339,ENSG00000105717,ENSG00000105726,ENSG00000105829,ENSG00000105856,ENSG00000105866,ENSG00000105877,ENSG00000105879,ENSG00000105880,ENSG00000105926,ENSG00000105968,ENSG00000105993,ENSG00000105997,ENSG00000106004,ENSG00000106006,ENSG00000106077,ENSG00000106144,ENSG00000106266,ENSG00000106268,ENSG00000106327,ENSG00000106330,ENSG00000106331,ENSG00000106333,ENSG00000106344,ENSG00000106355,ENSG00000106436,ENSG00000106483,ENSG00000106636,ENSG00000106638,ENSG00000106689,ENSG00000106829,ENSG00000107077,ENSG00000107104,ENSG00000107105,ENSG00000107165,ENSG00000107263,ENSG00000107282,ENSG00000107295,ENSG00000107338,ENSG00000107371,ENSG00000107485,ENSG00000107537,ENSG00000107562,ENSG00000107625,ENSG00000107859,ENSG00000107862,ENSG00000107882,ENSG00000107902,ENSG00000107960,ENSG00000108001,ENSG00000108018,ENSG00000108064,ENSG00000108175,ENSG00000108179,ENSG00000108187,ENSG00000108219,ENSG00000108375,ENSG00000108379,ENSG00000108384,ENSG00000108389,ENSG00000108395,ENSG00000108465,ENSG00000108510,ENSG00000108511,ENSG00000108582,ENSG00000108587,ENSG00000108590,ENSG00000108671,ENSG00000109320,ENSG00000109339,ENSG00000109572,ENSG00000109610,ENSG00000109670,ENSG00000109686,ENSG00000109689,ENSG00000109705,ENSG00000109805,ENSG00000109819,ENSG00000109861,ENSG00000109911,ENSG00000109956,ENSG00000110002,ENSG00000110046,ENSG00000110047,ENSG00000110330,ENSG00000110497,ENSG00000110536,ENSG00000110583,ENSG00000110680,ENSG00000110693,ENSG00000110880,ENSG00000110921,ENSG00000110934,ENSG00000110955,ENSG00000111012,ENSG00000111186,ENSG00000111229,ENSG00000111247,ENSG00000111249,ENSG00000111305,ENSG00000111335,ENSG00000111364,ENSG00000111412,ENSG00000111783,ENSG00000111799,ENSG00000111877,ENSG00000111885,ENSG00000111962,ENSG00000112137,ENSG00000112182,ENSG00000112183,ENSG00000112214,ENSG00000112234,ENSG00000112242,ENSG00000112246,ENSG00000112290,ENSG00000112320,ENSG00000112333,ENSG00000112335,ENSG00000112367,ENSG00000112511,ENSG00000112514,ENSG00000112531,ENSG00000112561,ENSG00000112576,ENSG00000112578,ENSG00000112699,ENSG00000112706,ENSG00000112715,ENSG00000112739,ENSG00000112782,ENSG00000112812,ENSG00000112851,ENSG00000112874,ENSG00000112964,ENSG00000112992,ENSG00000112996,ENSG00000113048,ENSG00000113070,ENSG00000113140,ENSG00000113240,ENSG00000113302,ENSG00000113361,ENSG00000113369,ENSG00000113430,ENSG00000113441,ENSG00000113448,ENSG00000113555,ENSG00000113580,ENSG00000113593,ENSG00000113595,ENSG00000113597,ENSG00000113600,ENSG00000113712,ENSG00000113722,ENSG00000113851,ENSG00000113916,ENSG00000114054,ENSG00000114166,ENSG00000114279,ENSG00000114315,ENSG00000114316,ENSG00000114439,ENSG00000114446,ENSG00000114503,ENSG00000114554,ENSG00000114626,ENSG00000114861,ENSG00000114902,ENSG00000114982,ENSG00000115128,ENSG00000115137,ENSG00000115138,ENSG00000115216,ENSG00000115221,ENSG00000115226,ENSG00000115233,ENSG00000115234,ENSG00000115241,ENSG00000115252,ENSG00000115263,ENSG00000115267,ENSG00000115271,ENSG00000115306,ENSG00000115310,ENSG00000115461,ENSG00000115464,ENSG00000115468,ENSG00000115504,ENSG00000115507,ENSG00000115514,ENSG00000115526,ENSG00000115539,ENSG00000115541,ENSG00000115641,ENSG00000115718,ENSG00000115738,ENSG00000115761,ENSG00000115827,ENSG00000115844,ENSG00000115866,ENSG00000115935,ENSG00000115947,ENSG00000116039,ENSG00000116062,ENSG00000116096,ENSG00000116106,ENSG00000116127,ENSG00000116299,ENSG00000116350,ENSG00000116353,ENSG00000116478,ENSG00000116521,ENSG00000116698,ENSG00000116703,ENSG00000116761,ENSG00000116793,ENSG00000116819,ENSG00000116833,ENSG00000117020,ENSG00000117245,ENSG00000117266,ENSG00000117399,ENSG00000117400,ENSG00000117408,ENSG00000117411,ENSG00000117569,ENSG00000117594,ENSG00000117595,ENSG00000117597,ENSG00000117625,ENSG00000117724,ENSG00000118007,ENSG00000118418,ENSG00000118420,ENSG00000118432,ENSG00000118473,ENSG00000118507,ENSG00000118514,ENSG00000118515,ENSG00000118689,ENSG00000118922,ENSG00000118971,ENSG00000119042,ENSG00000119138,ENSG00000119408,ENSG00000119487,ENSG00000119514,ENSG00000119522,ENSG00000119547,ENSG00000119608,ENSG00000119638,ENSG00000119650,ENSG00000119681,ENSG00000119684,ENSG00000119685,ENSG00000119699,ENSG00000119715,ENSG00000119778,ENSG00000119782,ENSG00000119866,ENSG00000119915,ENSG00000119929,ENSG00000119965,ENSG00000120029,ENSG00000120051,ENSG00000120071,ENSG00000120075,ENSG00000120093,ENSG00000120149,ENSG00000120217,ENSG00000120254,ENSG00000120279,ENSG00000120341,ENSG00000120451,ENSG00000120616,ENSG00000120686,ENSG00000120800,ENSG00000120868,ENSG00000120875,ENSG00000120885,ENSG00000120899,ENSG00000120913,ENSG00000120915,ENSG00000121005,ENSG00000121068,ENSG00000121101,ENSG00000121207,ENSG00000121289,ENSG00000121297,ENSG00000121621,ENSG00000121671,ENSG00000121680,ENSG00000121892,ENSG00000121931,ENSG00000122257,ENSG00000122299,ENSG00000122417,ENSG00000122481,ENSG00000122482,ENSG00000122490,ENSG00000122515,ENSG00000122550,ENSG00000122585,ENSG00000122679,ENSG00000122687,ENSG00000122691,ENSG00000122696,ENSG00000122862,ENSG00000122877,ENSG00000122958,ENSG00000122970,ENSG00000123066,ENSG00000123080,ENSG00000123219,ENSG00000123297,ENSG00000123427,ENSG00000123485,ENSG00000123545,ENSG00000123607,ENSG00000123643,ENSG00000123689,ENSG00000123933,ENSG00000123977,ENSG00000124107,ENSG00000124151,ENSG00000124177,ENSG00000124181,ENSG00000124201,ENSG00000124207,ENSG00000124212,ENSG00000124232,ENSG00000124302,ENSG00000124440,ENSG00000124493,ENSG00000124523,ENSG00000124574,ENSG00000124575,ENSG00000124596,ENSG00000124610,ENSG00000124613,ENSG00000124635,ENSG00000124641,ENSG00000124701,ENSG00000124766,ENSG00000124787,ENSG00000124788,ENSG00000124813,ENSG00000125037,ENSG00000125107,ENSG00000125166,ENSG00000125246,ENSG00000125304,ENSG00000125375,ENSG00000125388,ENSG00000125484,ENSG00000125485,ENSG00000125492,ENSG00000125740,ENSG00000125744,ENSG00000125816,ENSG00000125820,ENSG00000125848,ENSG00000125967,ENSG00000125970,ENSG00000126062,ENSG00000126091,ENSG00000126106,ENSG00000126214,ENSG00000126215,ENSG00000126858,ENSG00000126934,ENSG00000127415,ENSG00000127419,ENSG00000127483,ENSG00000127804,ENSG00000127824,ENSG00000127922,ENSG00000127955,ENSG00000127990,ENSG00000128228,ENSG00000128272,ENSG00000128285,ENSG00000128487,ENSG00000128512,ENSG00000128573,ENSG00000128585,ENSG00000128610,ENSG00000128739,ENSG00000128805,ENSG00000128833,ENSG00000128923,ENSG00000128951,ENSG00000128973,ENSG00000128989,ENSG00000129038,ENSG00000129084,ENSG00000129170,ENSG00000129173,ENSG00000129221,ENSG00000129535,ENSG00000129667,ENSG00000130035,ENSG00000130202,ENSG00000130203,ENSG00000130204,ENSG00000130396,ENSG00000130402,ENSG00000130413,ENSG00000130414,ENSG00000130558,ENSG00000130635,ENSG00000130653,ENSG00000130669,ENSG00000130707,ENSG00000130711,ENSG00000130755,ENSG00000130783,ENSG00000130787,ENSG00000130844,ENSG00000130956,ENSG00000130997,ENSG00000131018,ENSG00000131044,ENSG00000131051,ENSG00000131196,ENSG00000131351,ENSG00000131374,ENSG00000131620,ENSG00000131668,ENSG00000131711,ENSG00000131873,ENSG00000131899,ENSG00000131944,ENSG00000132153,ENSG00000132155,ENSG00000132199,ENSG00000132305,ENSG00000132313,ENSG00000132334,ENSG00000132359,ENSG00000132437,ENSG00000132485,ENSG00000132676,ENSG00000132680,ENSG00000132793,ENSG00000132825,ENSG00000132872,ENSG00000132881,ENSG00000133019,ENSG00000133195,ENSG00000133315,ENSG00000133424,ENSG00000133639,ENSG00000133687,ENSG00000133773,ENSG00000133805,ENSG00000133812,ENSG00000133816,ENSG00000133835,ENSG00000133872,ENSG00000134001,ENSG00000134020,ENSG00000134138,ENSG00000134222,ENSG00000134243,ENSG00000134324,ENSG00000134352,ENSG00000134363,ENSG00000134371,ENSG00000134376,ENSG00000134440,ENSG00000134480,ENSG00000134532,ENSG00000134533,ENSG00000134574,ENSG00000134575,ENSG00000134744,ENSG00000134748,ENSG00000134769,ENSG00000134812,ENSG00000134827,ENSG00000134853,ENSG00000134864,ENSG00000134884,ENSG00000134954,ENSG00000134955,ENSG00000134982,ENSG00000134986,ENSG00000135018,ENSG00000135094,ENSG00000135097,ENSG00000135111,ENSG00000135144,ENSG00000135218,ENSG00000135250,ENSG00000135315,ENSG00000135341,ENSG00000135346,ENSG00000135365,ENSG00000135378,ENSG00000135537,ENSG00000135625,ENSG00000135631,ENSG00000135636,ENSG00000135638,ENSG00000135678,ENSG00000135903,ENSG00000135924,ENSG00000135945,ENSG00000135999,ENSG00000136011,ENSG00000136026,ENSG00000136068,ENSG00000136104,ENSG00000136143,ENSG00000136146,ENSG00000136158,ENSG00000136231,ENSG00000136235,ENSG00000136237,ENSG00000136271,ENSG00000136286,ENSG00000136352,ENSG00000136367,ENSG00000136371,ENSG00000136527,ENSG00000136535,ENSG00000136536,ENSG00000136574,ENSG00000136717,ENSG00000136720,ENSG00000136810,ENSG00000136824,ENSG00000136848,ENSG00000136930,ENSG00000136982,ENSG00000137038,ENSG00000137124,ENSG00000137166,ENSG00000137203,ENSG00000137207,ENSG00000137221,ENSG00000137265,ENSG00000137267,ENSG00000137273,ENSG00000137274,ENSG00000137285,ENSG00000137309,ENSG00000137494,ENSG00000137500,ENSG00000137513,ENSG00000137571,ENSG00000137573,ENSG00000137601,ENSG00000137693,ENSG00000137709,ENSG00000137714,ENSG00000137812,ENSG00000137831,ENSG00000137845,ENSG00000137872,ENSG00000137942,ENSG00000137960,ENSG00000138002,ENSG00000138031,ENSG00000138032,ENSG00000138078,ENSG00000138079,ENSG00000138083,ENSG00000138092,ENSG00000138095,ENSG00000138107,ENSG00000138161,ENSG00000138162,ENSG00000138193,ENSG00000138311,ENSG00000138347,ENSG00000138376,ENSG00000138395,ENSG00000138433,ENSG00000138434,ENSG00000138641,ENSG00000138653,ENSG00000138670,ENSG00000138686,ENSG00000138777,ENSG00000138778,ENSG00000138792,ENSG00000138798,ENSG00000138814,ENSG00000138821,ENSG00000138892,ENSG00000139112,ENSG00000139133,ENSG00000139174,ENSG00000139218,ENSG00000139318,ENSG00000139323,ENSG00000139352,ENSG00000139437,ENSG00000139629,ENSG00000139697,ENSG00000139722,ENSG00000139767,ENSG00000139970,ENSG00000140022,ENSG00000140332,ENSG00000140396,ENSG00000140519,ENSG00000140522,ENSG00000140525,ENSG00000140750,ENSG00000140836,ENSG00000140853,ENSG00000140941,ENSG00000140945,ENSG00000140950,ENSG00000140983,ENSG00000141252,ENSG00000141258,ENSG00000141293,ENSG00000141295,ENSG00000141316,ENSG00000141376,ENSG00000141425,ENSG00000141429,ENSG00000141448,ENSG00000141485,ENSG00000141564,ENSG00000141837,ENSG00000141905,ENSG00000142178,ENSG00000142192,ENSG00000142252,ENSG00000142611,ENSG00000142655,ENSG00000142687,ENSG00000142700,ENSG00000142892,ENSG00000142949,ENSG00000143006,ENSG00000143013,ENSG00000143028,ENSG00000143032,ENSG00000143106,ENSG00000143147,ENSG00000143153,ENSG00000143355,ENSG00000143373,ENSG00000143374,ENSG00000143379,ENSG00000143387,ENSG00000143390,ENSG00000143393,ENSG00000143398,ENSG00000143412,ENSG00000143418,ENSG00000143486,ENSG00000143514,ENSG00000143537,ENSG00000143748,ENSG00000143753,ENSG00000143867,ENSG00000143870,ENSG00000143882,ENSG00000143919,ENSG00000143995,ENSG00000144040,ENSG00000144043,ENSG00000144057,ENSG00000144063,ENSG00000144218,ENSG00000144278,ENSG00000144331,ENSG00000144355,ENSG00000144476,ENSG00000144481,ENSG00000144524,ENSG00000144554,ENSG00000144642,ENSG00000144645,ENSG00000144712,ENSG00000144724,ENSG00000144730,ENSG00000144736,ENSG00000144792,ENSG00000144821,ENSG00000145214,ENSG00000145321,ENSG00000145335,ENSG00000145337,ENSG00000145431,ENSG00000145439,ENSG00000145632,ENSG00000145675,ENSG00000145685,ENSG00000145687,ENSG00000145703,ENSG00000145730,ENSG00000145743,ENSG00000145864,ENSG00000145934,ENSG00000145945,ENSG00000146038,ENSG00000146085,ENSG00000146109,ENSG00000146151,ENSG00000146232,ENSG00000146242,ENSG00000146247,ENSG00000146263,ENSG00000146376,ENSG00000146802,ENSG00000146828,ENSG00000146955,ENSG00000147475,ENSG00000147481,ENSG00000147526,ENSG00000147548,ENSG00000147592,ENSG00000147614,ENSG00000147799,ENSG00000147883,ENSG00000148053,ENSG00000148143,ENSG00000148204,ENSG00000148219,ENSG00000148308,ENSG00000148358,ENSG00000148572,ENSG00000148634,ENSG00000148677,ENSG00000148680,ENSG00000148688,ENSG00000148734,ENSG00000148737,ENSG00000148795,ENSG00000148841,ENSG00000148842,ENSG00000148848,ENSG00000148950,ENSG00000149021,ENSG00000149084,ENSG00000149091,ENSG00000149177,ENSG00000149182,ENSG00000149187,ENSG00000149212,ENSG00000149218,ENSG00000149231,ENSG00000149256,ENSG00000149257,ENSG00000149294,ENSG00000149295,ENSG00000149328,ENSG00000149571,ENSG00000149600,ENSG00000150275,ENSG00000150347,ENSG00000150401,ENSG00000150433,ENSG00000150625,ENSG00000150787,ENSG00000150967,ENSG00000150995,ENSG00000151090,ENSG00000151150,ENSG00000151229,ENSG00000151276,ENSG00000151320,ENSG00000151322,ENSG00000151413,ENSG00000151422,ENSG00000151458,ENSG00000151490,ENSG00000151498,ENSG00000151500,ENSG00000151502,ENSG00000151623,ENSG00000151650,ENSG00000151651,ENSG00000151702,ENSG00000151789,ENSG00000151834,ENSG00000151892,ENSG00000151914,ENSG00000151917,ENSG00000151929,ENSG00000152061,ENSG00000152092,ENSG00000152128,ENSG00000152192,ENSG00000152270,ENSG00000152430,ENSG00000152457,ENSG00000152464,ENSG00000152465,ENSG00000152495,ENSG00000152642,ENSG00000152661,ENSG00000152763,ENSG00000152785,ENSG00000152818,ENSG00000152894,ENSG00000152954,ENSG00000153037,ENSG00000153046,ENSG00000153113,ENSG00000153130,ENSG00000153140,ENSG00000153234,ENSG00000153250,ENSG00000153266,ENSG00000153391,ENSG00000153560,ENSG00000153707,ENSG00000153914,ENSG00000153944,ENSG00000153956,ENSG00000153976,ENSG00000154146,ENSG00000154188,ENSG00000154229,ENSG00000154237,ENSG00000154277,ENSG00000154310,ENSG00000154447,ENSG00000154639,ENSG00000154734,ENSG00000154743,ENSG00000154928,ENSG00000155085,ENSG00000155511,ENSG00000155530,ENSG00000155592,ENSG00000155636,ENSG00000155760,ENSG00000155827,ENSG00000155846,ENSG00000155906,ENSG00000156097,ENSG00000156103,ENSG00000156170,ENSG00000156218,ENSG00000156313,ENSG00000156384,ENSG00000156411,ENSG00000156414,ENSG00000156453,ENSG00000156471,ENSG00000156502,ENSG00000156515,ENSG00000156521,ENSG00000156735,ENSG00000156928,ENSG00000156973,ENSG00000157064,ENSG00000157077,ENSG00000157087,ENSG00000157168,ENSG00000157184,ENSG00000157212,ENSG00000157219,ENSG00000157423,ENSG00000157429,ENSG00000157593,ENSG00000157613,ENSG00000157734,ENSG00000157782,ENSG00000157800,ENSG00000157881,ENSG00000157911,ENSG00000158158,ENSG00000158163,ENSG00000158169,ENSG00000158258,ENSG00000158270,ENSG00000158321,ENSG00000158553,ENSG00000158560,ENSG00000158683,ENSG00000158691,ENSG00000158828,ENSG00000158941,ENSG00000159023,ENSG00000159167,ENSG00000159199,ENSG00000159202,ENSG00000159208,ENSG00000159210,ENSG00000159224,ENSG00000159352,ENSG00000159409,ENSG00000159556,ENSG00000159640,ENSG00000159685,ENSG00000159733,ENSG00000160124,ENSG00000160161,ENSG00000160190,ENSG00000160200,ENSG00000160208,ENSG00000160551,ENSG00000160688,ENSG00000160710,ENSG00000160796,ENSG00000160799,ENSG00000160957,ENSG00000161057,ENSG00000161904,ENSG00000161911,ENSG00000162174,ENSG00000162267,ENSG00000162341,ENSG00000162377,ENSG00000162511,ENSG00000162512,ENSG00000162526,ENSG00000162613,ENSG00000162616,ENSG00000162627,ENSG00000162630,ENSG00000162664,ENSG00000162670,ENSG00000162702,ENSG00000162704,ENSG00000162777,ENSG00000162909,ENSG00000162923,ENSG00000162946,ENSG00000162951,ENSG00000162972,ENSG00000162992,ENSG00000163029,ENSG00000163064,ENSG00000163072,ENSG00000163082,ENSG00000163104,ENSG00000163106,ENSG00000163125,ENSG00000163257,ENSG00000163273,ENSG00000163288,ENSG00000163297,ENSG00000163344,ENSG00000163346,ENSG00000163348,ENSG00000163349,ENSG00000163362,ENSG00000163376,ENSG00000163453,ENSG00000163508,ENSG00000163527,ENSG00000163531,ENSG00000163539,ENSG00000163602,ENSG00000163618,ENSG00000163629,ENSG00000163630,ENSG00000163673,ENSG00000163697,ENSG00000163795,ENSG00000163815,ENSG00000163864,ENSG00000163874,ENSG00000163879,ENSG00000163930,ENSG00000163935,ENSG00000163938,ENSG00000163939,ENSG00000163946,ENSG00000164037,ENSG00000164056,ENSG00000164061,ENSG00000164062,ENSG00000164077,ENSG00000164087,ENSG00000164088,ENSG00000164091,ENSG00000164093,ENSG00000164100,ENSG00000164104,ENSG00000164105,ENSG00000164107,ENSG00000164181,ENSG00000164182,ENSG00000164199,ENSG00000164211,ENSG00000164244,ENSG00000164253,ENSG00000164300,ENSG00000164307,ENSG00000164330,ENSG00000164379,ENSG00000164398,ENSG00000164494,ENSG00000164506,ENSG00000164574,ENSG00000164651,ENSG00000164663,ENSG00000164690,ENSG00000164749,ENSG00000164751,ENSG00000164758,ENSG00000164815,ENSG00000164924,ENSG00000164929,ENSG00000164930,ENSG00000164933,ENSG00000164934,ENSG00000164985,ENSG00000165030,ENSG00000165061,ENSG00000165113,ENSG00000165119,ENSG00000165124,ENSG00000165138,ENSG00000165175,ENSG00000165244,ENSG00000165282,ENSG00000165283,ENSG00000165476,ENSG00000165495,ENSG00000165617,ENSG00000165637,ENSG00000165655,ENSG00000165660,ENSG00000165685,ENSG00000165699,ENSG00000165732,ENSG00000165802,ENSG00000165804,ENSG00000165813,ENSG00000165912,ENSG00000165915,ENSG00000165916,ENSG00000165917,ENSG00000165934,ENSG00000165943,ENSG00000166006,ENSG00000166086,ENSG00000166118,ENSG00000166128,ENSG00000166145,ENSG00000166147,ENSG00000166171,ENSG00000166220,ENSG00000166224,ENSG00000166228,ENSG00000166275,ENSG00000166377,ENSG00000166394,ENSG00000166401,ENSG00000166402,ENSG00000166407,ENSG00000166444,ENSG00000166454,ENSG00000166477,ENSG00000166501,ENSG00000166510,ENSG00000166535,ENSG00000166579,ENSG00000166598,ENSG00000166689,ENSG00000166794,ENSG00000166803,ENSG00000166833,ENSG00000166902,ENSG00000166922,ENSG00000166925,ENSG00000167081,ENSG00000167085,ENSG00000167139,ENSG00000167182,ENSG00000167191,ENSG00000167193,ENSG00000167371,ENSG00000167476,ENSG00000167491,ENSG00000167612,ENSG00000167657,ENSG00000167658,ENSG00000167693,ENSG00000167695,ENSG00000167699,ENSG00000167705,ENSG00000167770,ENSG00000167941,ENSG00000168040,ENSG00000168067,ENSG00000168070,ENSG00000168078,ENSG00000168214,ENSG00000168237,ENSG00000168280,ENSG00000168309,ENSG00000168314,ENSG00000168404,ENSG00000168438,ENSG00000168488,ENSG00000168505,ENSG00000168646,ENSG00000168675,ENSG00000168769,ENSG00000168779,ENSG00000168813,ENSG00000168875,ENSG00000168884,ENSG00000168916,ENSG00000168955,ENSG00000168958,ENSG00000169019,ENSG00000169047,ENSG00000169071,ENSG00000169116,ENSG00000169118,ENSG00000169122,ENSG00000169131,ENSG00000169184,ENSG00000169252,ENSG00000169340,ENSG00000169372,ENSG00000169427,ENSG00000169436,ENSG00000169439,ENSG00000169519,ENSG00000169554,ENSG00000169567,ENSG00000169760,ENSG00000169851,ENSG00000169855,ENSG00000169856,ENSG00000169946,ENSG00000169981,ENSG00000170011,ENSG00000170035,ENSG00000170088,ENSG00000170142,ENSG00000170209,ENSG00000170248,ENSG00000170265,ENSG00000170270,ENSG00000170293,ENSG00000170374,ENSG00000170396,ENSG00000170485,ENSG00000170516,ENSG00000170545,ENSG00000170549,ENSG00000170558,ENSG00000170561,ENSG00000170653,ENSG00000170684,ENSG00000170802,ENSG00000170873,ENSG00000170890,ENSG00000170906,ENSG00000170909,ENSG00000170927,ENSG00000171132,ENSG00000171206,ENSG00000171246,ENSG00000171262,ENSG00000171316,ENSG00000171444,ENSG00000171453,ENSG00000171497,ENSG00000171530,ENSG00000171540,ENSG00000171617,ENSG00000171680,ENSG00000171681,ENSG00000171843,ENSG00000171858,ENSG00000171861,ENSG00000171940,ENSG00000171953,ENSG00000171956,ENSG00000171988,ENSG00000172137,ENSG00000172172,ENSG00000172201,ENSG00000172216,ENSG00000172262,ENSG00000172264,ENSG00000172296,ENSG00000172348,ENSG00000172426,ENSG00000172493,ENSG00000172575,ENSG00000172716,ENSG00000172795,ENSG00000172878,ENSG00000172915,ENSG00000173156,ENSG00000173163,ENSG00000173208,ENSG00000173227,ENSG00000173391,ENSG00000173409,ENSG00000173418,ENSG00000173588,ENSG00000173599,ENSG00000173868,ENSG00000173926,ENSG00000173930,ENSG00000173950,ENSG00000174059,ENSG00000174231,ENSG00000174238,ENSG00000174306,ENSG00000174405,ENSG00000174437,ENSG00000174469,ENSG00000174579,ENSG00000174599,ENSG00000174738,ENSG00000174748,ENSG00000174808,ENSG00000174891,ENSG00000174938,ENSG00000174953,ENSG00000174992,ENSG00000175029,ENSG00000175130,ENSG00000175155,ENSG00000175198,ENSG00000175215,ENSG00000175220,ENSG00000175224,ENSG00000175305,ENSG00000175309,ENSG00000175318,ENSG00000175471,ENSG00000175595,ENSG00000175745,ENSG00000175806,ENSG00000175857,ENSG00000176165,ENSG00000176177,ENSG00000176273,ENSG00000176406,ENSG00000176476,ENSG00000176658,ENSG00000176678,ENSG00000176692,ENSG00000176697,ENSG00000176749,ENSG00000176769,ENSG00000176842,ENSG00000176887,ENSG00000176907,ENSG00000177054,ENSG00000177143,ENSG00000177150,ENSG00000177182,ENSG00000177200,ENSG00000177301,ENSG00000177370,ENSG00000177455,ENSG00000177479,ENSG00000177508,ENSG00000177606,ENSG00000177614,ENSG00000177628,ENSG00000177888,ENSG00000178177,ENSG00000178188,ENSG00000178295,ENSG00000178338,ENSG00000178409,ENSG00000178568,ENSG00000178573,ENSG00000178662,ENSG00000178726,ENSG00000178772,ENSG00000178860,ENSG00000178904,ENSG00000178913,ENSG00000178950,ENSG00000178952,ENSG00000178966,ENSG00000178982,ENSG00000179008,ENSG00000179029,ENSG00000179104,ENSG00000179134,ENSG00000179152,ENSG00000179262,ENSG00000179271,ENSG00000179295,ENSG00000179348,ENSG00000179399,ENSG00000179407,ENSG00000179409,ENSG00000179456,ENSG00000179562,ENSG00000179915,ENSG00000179930,ENSG00000179981,ENSG00000180011,ENSG00000180053,ENSG00000180104,ENSG00000180251,ENSG00000180304,ENSG00000180357,ENSG00000180370,ENSG00000180376,ENSG00000180423,ENSG00000180530,ENSG00000180628,ENSG00000180660,ENSG00000180817,ENSG00000180828,ENSG00000180917,ENSG00000181031,ENSG00000181090,ENSG00000181315,ENSG00000181449,ENSG00000181555,ENSG00000181722,ENSG00000181751,ENSG00000182010,ENSG00000182035,ENSG00000182050,ENSG00000182107,ENSG00000182149,ENSG00000182154,ENSG00000182179,ENSG00000182196,ENSG00000182197,ENSG00000182247,ENSG00000182521,ENSG00000182541,ENSG00000182601,ENSG00000182621,ENSG00000182636,ENSG00000182732,ENSG00000182742,ENSG00000182771,ENSG00000182952,ENSG00000182957,ENSG00000182968,ENSG00000182979,ENSG00000183049,ENSG00000183098,ENSG00000183283,ENSG00000183340,ENSG00000183423,ENSG00000183454,ENSG00000183463,ENSG00000183520,ENSG00000183527,ENSG00000183549,ENSG00000183578,ENSG00000183648,ENSG00000183654,ENSG00000183733,ENSG00000183779,ENSG00000183955,ENSG00000184209,ENSG00000184254,ENSG00000184302,ENSG00000184304,ENSG00000184357,ENSG00000184384,ENSG00000184470,ENSG00000184486,ENSG00000184489,ENSG00000184588,ENSG00000184672,ENSG00000184845,ENSG00000184985,ENSG00000185008,ENSG00000185046,ENSG00000185049,ENSG00000185070,ENSG00000185088,ENSG00000185104,ENSG00000185129,ENSG00000185130,ENSG00000185274,ENSG00000185379,ENSG00000185420,ENSG00000185532,ENSG00000185551,ENSG00000185619,ENSG00000185630,ENSG00000185658,ENSG00000185666,ENSG00000185668,ENSG00000185716,ENSG00000185736,ENSG00000185818,ENSG00000185823,ENSG00000185829,ENSG00000185920,ENSG00000185955,ENSG00000186104,ENSG00000186153,ENSG00000186187,ENSG00000186297,ENSG00000186350,ENSG00000186448,ENSG00000186468,ENSG00000186472,ENSG00000186479,ENSG00000186487,ENSG00000186642,ENSG00000186687,ENSG00000186854,ENSG00000186889,ENSG00000187051,ENSG00000187079,ENSG00000187140,ENSG00000187244,ENSG00000187446,ENSG00000187475,ENSG00000187514,ENSG00000187546,ENSG00000187720,ENSG00000187908,ENSG00000187955,ENSG00000188026,ENSG00000188042,ENSG00000188163,ENSG00000188404,ENSG00000188452,ENSG00000188517,ENSG00000188659,ENSG00000188738,ENSG00000188779,ENSG00000188818,ENSG00000188906,ENSG00000188910,ENSG00000188994,ENSG00000189079,ENSG00000189114,ENSG00000189120,ENSG00000189283,ENSG00000189298,ENSG00000189306,ENSG00000189319,ENSG00000196074,ENSG00000196141,ENSG00000196159,ENSG00000196227,ENSG00000196262,ENSG00000196284,ENSG00000196313,ENSG00000196335,ENSG00000196345,ENSG00000196387,ENSG00000196411,ENSG00000196458,ENSG00000196482,ENSG00000196498,ENSG00000196517,ENSG00000196544,ENSG00000196550,ENSG00000196562,ENSG00000196588,ENSG00000196591,ENSG00000196628,ENSG00000196636,ENSG00000196689,ENSG00000196730,ENSG00000196747,ENSG00000196781,ENSG00000196782,ENSG00000196787,ENSG00000196812,ENSG00000196814,ENSG00000196843,ENSG00000196866,ENSG00000196914,ENSG00000196937,ENSG00000197061,ENSG00000197070,ENSG00000197081,ENSG00000197121,ENSG00000197153,ENSG00000197157,ENSG00000197238,ENSG00000197272,ENSG00000197279,ENSG00000197321,ENSG00000197362,ENSG00000197385,ENSG00000197409,ENSG00000197442,ENSG00000197467,ENSG00000197535,ENSG00000197548,ENSG00000197562,ENSG00000197594,ENSG00000197635,ENSG00000197702,ENSG00000197724,ENSG00000197748,ENSG00000197756,ENSG00000197837,ENSG00000197879,ENSG00000197885,ENSG00000197889,ENSG00000197903,ENSG00000197921,ENSG00000197971,ENSG00000198001,ENSG00000198018,ENSG00000198049,ENSG00000198056,ENSG00000198087,ENSG00000198121,ENSG00000198125,ENSG00000198160,ENSG00000198169,ENSG00000198198,ENSG00000198252,ENSG00000198315,ENSG00000198363,ENSG00000198369,ENSG00000198399,ENSG00000198498,ENSG00000198535,ENSG00000198553,ENSG00000198597,ENSG00000198626,ENSG00000198648,ENSG00000198690,ENSG00000198721,ENSG00000198728,ENSG00000198785,ENSG00000198791,ENSG00000198795,ENSG00000198797,ENSG00000198807,ENSG00000198825,ENSG00000198832,ENSG00000198846,ENSG00000198855,ENSG00000198873,ENSG00000198879,ENSG00000198887,ENSG00000198898,ENSG00000198912,ENSG00000198914,ENSG00000198929,ENSG00000198939,ENSG00000198945,ENSG00000198961,ENSG00000203666,ENSG00000203668,ENSG00000203780,ENSG00000203791,ENSG00000203877,ENSG00000204060,ENSG00000204103,ENSG00000204130,ENSG00000204217,ENSG00000204264,ENSG00000204267,ENSG00000204287,ENSG00000204406,ENSG00000204612,ENSG00000204842,ENSG00000204977,ENSG00000205060,ENSG00000205307,ENSG00000205423,ENSG00000205581,ENSG00000205981,ENSG00000213047,ENSG00000213088,ENSG00000213246,ENSG00000213339,ENSG00000213533,ENSG00000213585,ENSG00000213588,ENSG00000213619,ENSG00000213741,ENSG00000213889,ENSG00000213983,ENSG00000214140,ENSG00000214360,ENSG00000214367,ENSG00000214575,ENSG00000214736,ENSG00000215012,ENSG00000215356,ENSG00000215421,ENSG00000217236,ENSG00000219438,ENSG00000221818,ENSG00000221823,ENSG00000228696,ENSG00000232237,ENSG00000233276,ENSG00000233822,ENSG00000234906,ENSG00000235109,ENSG00000235568,ENSG00000237649,ENSG00000239732,ENSG00000240694,ENSG00000241635,ENSG00000242265,ENSG00000242612,ENSG00000243147,ENSG00000244474,ENSG00000245848,ENSG00000246705,ENSG00000247596
GO:CC	cell projection	GO:0042995	1.76e-11	10.7555	2337	2724	459	18964	ENSG00000004478,ENSG00000004948,ENSG00000005108,ENSG00000005379,ENSG00000006283,ENSG00000007047,ENSG00000007174,ENSG00000010810,ENSG00000011143,ENSG00000011485,ENSG00000014123,ENSG00000016490,ENSG00000020129,ENSG00000020577,ENSG00000023839,ENSG00000026025,ENSG00000036530,ENSG00000036565,ENSG00000038427,ENSG00000042317,ENSG00000044524,ENSG00000047579,ENSG00000047849,ENSG00000050438,ENSG00000054277,ENSG00000054282,ENSG00000058404,ENSG00000059915,ENSG00000061656,ENSG00000061676,ENSG00000065000,ENSG00000065534,ENSG00000066032,ENSG00000066230,ENSG00000067715,ENSG00000072110,ENSG00000072518,ENSG00000073712,ENSG00000075073,ENSG00000075213,ENSG00000077063,ENSG00000077943,ENSG00000078295,ENSG00000078674,ENSG00000078725,ENSG00000079215,ENSG00000079691,ENSG00000079805,ENSG00000080823,ENSG00000080854,ENSG00000082397,ENSG00000083312,ENSG00000083799,ENSG00000083857,ENSG00000084112,ENSG00000085662,ENSG00000087460,ENSG00000087586,ENSG00000088992,ENSG00000089101,ENSG00000089159,ENSG00000089169,ENSG00000089250,ENSG00000091138,ENSG00000091536,ENSG00000091622,ENSG00000091664,ENSG00000091972,ENSG00000092051,ENSG00000092421,ENSG00000092964,ENSG00000092969,ENSG00000093009,ENSG00000093010,ENSG00000095397,ENSG00000099250,ENSG00000100030,ENSG00000100106,ENSG00000100346,ENSG00000100490,ENSG00000100554,ENSG00000100578,ENSG00000100599,ENSG00000100697,ENSG00000101017,ENSG00000101188,ENSG00000101333,ENSG00000102468,ENSG00000102606,ENSG00000103034,ENSG00000104892,ENSG00000105186,ENSG00000105877,ENSG00000106328,ENSG00000106636,ENSG00000107104,ENSG00000107242,ENSG00000107282,ENSG00000107295,ENSG00000107537,ENSG00000107882,ENSG00000107954,ENSG00000107957,ENSG00000108684,ENSG00000109158,ENSG00000109339,ENSG00000109466,ENSG00000109572,ENSG00000109819,ENSG00000110047,ENSG00000110492,ENSG00000110497,ENSG00000110680,ENSG00000110880,ENSG00000110934,ENSG00000111229,ENSG00000112290,ENSG00000112706,ENSG00000113712,ENSG00000114446,ENSG00000114541,ENSG00000114790,ENSG00000115216,ENSG00000115306,ENSG00000115310,ENSG00000115935,ENSG00000116039,ENSG00000116106,ENSG00000116127,ENSG00000116478,ENSG00000116703,ENSG00000117245,ENSG00000117400,ENSG00000117569,ENSG00000117724,ENSG00000118257,ENSG00000118432,ENSG00000119522,ENSG00000119650,ENSG00000119685,ENSG00000120051,ENSG00000120318,ENSG00000120885,ENSG00000120899,ENSG00000120903,ENSG00000121289,ENSG00000121297,ENSG00000121621,ENSG00000122417,ENSG00000122970,ENSG00000123607,ENSG00000123977,ENSG00000124126,ENSG00000124181,ENSG00000125388,ENSG00000125848,ENSG00000126214,ENSG00000127990,ENSG00000128272,ENSG00000128285,ENSG00000128512,ENSG00000128585,ENSG00000128594,ENSG00000128872,ENSG00000130203,ENSG00000130402,ENSG00000130558,ENSG00000130707,ENSG00000130787,ENSG00000131044,ENSG00000131558,ENSG00000131711,ENSG00000131899,ENSG00000132155,ENSG00000132164,ENSG00000132437,ENSG00000132872,ENSG00000132881,ENSG00000133019,ENSG00000133812,ENSG00000134001,ENSG00000134115,ENSG00000134243,ENSG00000134352,ENSG00000134376,ENSG00000134769,ENSG00000134812,ENSG00000134853,ENSG00000134982,ENSG00000135218,ENSG00000135312,ENSG00000135315,ENSG00000135333,ENSG00000135387,ENSG00000135407,ENSG00000136068,ENSG00000136158,ENSG00000136286,ENSG00000136717,ENSG00000136848,ENSG00000136928,ENSG00000137845,ENSG00000138002,ENSG00000138031,ENSG00000138079,ENSG00000138193,ENSG00000138347,ENSG00000138686,ENSG00000138696,ENSG00000138814,ENSG00000138892,ENSG00000139112,ENSG00000139323,ENSG00000139567,ENSG00000139826,ENSG00000140022,ENSG00000140416,ENSG00000140538,ENSG00000140941,ENSG00000140945,ENSG00000141316,ENSG00000141433,ENSG00000141564,ENSG00000141837,ENSG00000142192,ENSG00000142949,ENSG00000143147,ENSG00000143153,ENSG00000143398,ENSG00000143537,ENSG00000143603,ENSG00000144290,ENSG00000144619,ENSG00000145335,ENSG00000145632,ENSG00000145703,ENSG00000145730,ENSG00000145794,ENSG00000145863,ENSG00000145864,ENSG00000145934,ENSG00000146038,ENSG00000146072,ENSG00000146242,ENSG00000146376,ENSG00000146469,ENSG00000147481,ENSG00000148053,ENSG00000148498,ENSG00000148680,ENSG00000148734,ENSG00000148795,ENSG00000149091,ENSG00000149177,ENSG00000149256,ENSG00000149294,ENSG00000149295,ENSG00000149571,ENSG00000150275,ENSG00000150361,ENSG00000150433,ENSG00000150471,ENSG00000150625,ENSG00000150672,ENSG00000151067,ENSG00000151150,ENSG00000151229,ENSG00000151276,ENSG00000151422,ENSG00000151490,ENSG00000151834,ENSG00000151914,ENSG00000151929,ENSG00000152061,ENSG00000152192,ENSG00000152208,ENSG00000152763,ENSG00000152767,ENSG00000152818,ENSG00000152954,ENSG00000153140,ENSG00000154134,ENSG00000154146,ENSG00000154188,ENSG00000154277,ENSG00000154447,ENSG00000154639,ENSG00000154928,ENSG00000155511,ENSG00000155530,ENSG00000156313,ENSG00000156973,ENSG00000157064,ENSG00000157103,ENSG00000157168,ENSG00000157193,ENSG00000157219,ENSG00000157423,ENSG00000158158,ENSG00000158163,ENSG00000158258,ENSG00000158321,ENSG00000158445,ENSG00000158555,ENSG00000158683,ENSG00000158828,ENSG00000159842,ENSG00000161057,ENSG00000161544,ENSG00000162009,ENSG00000162512,ENSG00000162614,ENSG00000162670,ENSG00000162704,ENSG00000162909,ENSG00000162946,ENSG00000162951,ENSG00000163288,ENSG00000163492,ENSG00000163531,ENSG00000163539,ENSG00000163629,ENSG00000163630,ENSG00000163697,ENSG00000163803,ENSG00000163864,ENSG00000163873,ENSG00000163879,ENSG00000164037,ENSG00000164061,ENSG00000164087,ENSG00000164129,ENSG00000164199,ENSG00000164588,ENSG00000164929,ENSG00000165119,ENSG00000165138,ENSG00000165699,ENSG00000165802,ENSG00000166006,ENSG00000166086,ENSG00000166220,ENSG00000166402,ENSG00000166501,ENSG00000166510,ENSG00000166579,ENSG00000167371,ENSG00000167705,ENSG00000168040,ENSG00000168280,ENSG00000168309,ENSG00000168993,ENSG00000169071,ENSG00000169760,ENSG00000169855,ENSG00000170011,ENSG00000170209,ENSG00000170396,ENSG00000170558,ENSG00000170571,ENSG00000170873,ENSG00000170921,ENSG00000170927,ENSG00000171055,ENSG00000171246,ENSG00000171444,ENSG00000171680,ENSG00000171914,ENSG00000172137,ENSG00000172426,ENSG00000173156,ENSG00000173588,ENSG00000174437,ENSG00000174469,ENSG00000174705,ENSG00000174948,ENSG00000174953,ENSG00000175161,ENSG00000176406,ENSG00000176658,ENSG00000176697,ENSG00000176749,ENSG00000177143,ENSG00000177272,ENSG00000177301,ENSG00000177508,ENSG00000177707,ENSG00000178394,ENSG00000179029,ENSG00000179915,ENSG00000180104,ENSG00000180376,ENSG00000180720,ENSG00000181751,ENSG00000181790,ENSG00000182636,ENSG00000182957,ENSG00000183423,ENSG00000183454,ENSG00000183783,ENSG00000184113,ENSG00000184226,ENSG00000184588,ENSG00000184845,ENSG00000184985,ENSG00000185008,ENSG00000185046,ENSG00000185070,ENSG00000185129,ENSG00000185716,ENSG00000185920,ENSG00000186153,ENSG00000186297,ENSG00000186417,ENSG00000186472,ENSG00000186889,ENSG00000187323,ENSG00000188026,ENSG00000188042,ENSG00000188163,ENSG00000188452,ENSG00000188659,ENSG00000188677,ENSG00000188738,ENSG00000188779,ENSG00000188906,ENSG00000189056,ENSG00000189114,ENSG00000196358,ENSG00000196411,ENSG00000196689,ENSG00000197283,ENSG00000197321,ENSG00000197535,ENSG00000197548,ENSG00000197555,ENSG00000197635,ENSG00000197702,ENSG00000197748,ENSG00000197879,ENSG00000197971,ENSG00000198087,ENSG00000198121,ENSG00000198785,ENSG00000198797,ENSG00000198822,ENSG00000198825,ENSG00000203666,ENSG00000203780,ENSG00000204217,ENSG00000213892,ENSG00000214140,ENSG00000214360,ENSG00000214575,ENSG00000218336,ENSG00000230873,ENSG00000237515,ENSG00000247596,ENSG00000273079
GO:CC	plasma membrane bounded cell projection	GO:0120025	2.74e-11	10.5622	2234	2724	441	18964	ENSG00000004478,ENSG00000004948,ENSG00000005379,ENSG00000006283,ENSG00000007047,ENSG00000007174,ENSG00000010810,ENSG00000011143,ENSG00000011485,ENSG00000014123,ENSG00000016490,ENSG00000020129,ENSG00000020577,ENSG00000023839,ENSG00000026025,ENSG00000036530,ENSG00000036565,ENSG00000038427,ENSG00000042317,ENSG00000044524,ENSG00000047579,ENSG00000047849,ENSG00000050438,ENSG00000054277,ENSG00000054282,ENSG00000058404,ENSG00000059915,ENSG00000061656,ENSG00000061676,ENSG00000065000,ENSG00000065534,ENSG00000066032,ENSG00000066230,ENSG00000067715,ENSG00000072110,ENSG00000072518,ENSG00000073712,ENSG00000075073,ENSG00000075213,ENSG00000077063,ENSG00000077943,ENSG00000078295,ENSG00000078674,ENSG00000078725,ENSG00000079215,ENSG00000079691,ENSG00000079805,ENSG00000080823,ENSG00000080854,ENSG00000082397,ENSG00000083312,ENSG00000083799,ENSG00000083857,ENSG00000084112,ENSG00000085662,ENSG00000087460,ENSG00000087586,ENSG00000088992,ENSG00000089101,ENSG00000089159,ENSG00000089169,ENSG00000089250,ENSG00000091138,ENSG00000091536,ENSG00000091664,ENSG00000091972,ENSG00000092051,ENSG00000092421,ENSG00000092964,ENSG00000092969,ENSG00000093009,ENSG00000093010,ENSG00000095397,ENSG00000099250,ENSG00000100030,ENSG00000100106,ENSG00000100346,ENSG00000100490,ENSG00000100554,ENSG00000100578,ENSG00000100599,ENSG00000100697,ENSG00000101017,ENSG00000101188,ENSG00000101333,ENSG00000102468,ENSG00000102606,ENSG00000103034,ENSG00000104892,ENSG00000105186,ENSG00000105877,ENSG00000106328,ENSG00000106636,ENSG00000107104,ENSG00000107242,ENSG00000107282,ENSG00000107295,ENSG00000107537,ENSG00000107882,ENSG00000107954,ENSG00000108684,ENSG00000109158,ENSG00000109339,ENSG00000109466,ENSG00000109572,ENSG00000109819,ENSG00000110047,ENSG00000110497,ENSG00000110680,ENSG00000110880,ENSG00000111229,ENSG00000112290,ENSG00000112706,ENSG00000113712,ENSG00000114446,ENSG00000114541,ENSG00000114790,ENSG00000115216,ENSG00000115306,ENSG00000115935,ENSG00000116039,ENSG00000116106,ENSG00000116127,ENSG00000116478,ENSG00000116703,ENSG00000117245,ENSG00000117400,ENSG00000117569,ENSG00000117724,ENSG00000118257,ENSG00000118432,ENSG00000119522,ENSG00000119650,ENSG00000119685,ENSG00000120051,ENSG00000120318,ENSG00000120885,ENSG00000120899,ENSG00000120903,ENSG00000121289,ENSG00000121297,ENSG00000121621,ENSG00000122417,ENSG00000122970,ENSG00000123607,ENSG00000123977,ENSG00000124126,ENSG00000124181,ENSG00000125388,ENSG00000125848,ENSG00000126214,ENSG00000127990,ENSG00000128272,ENSG00000128285,ENSG00000128512,ENSG00000128585,ENSG00000128594,ENSG00000128872,ENSG00000130203,ENSG00000130402,ENSG00000130558,ENSG00000130707,ENSG00000130787,ENSG00000131044,ENSG00000131558,ENSG00000131711,ENSG00000131899,ENSG00000132155,ENSG00000132164,ENSG00000132437,ENSG00000132872,ENSG00000132881,ENSG00000133019,ENSG00000133812,ENSG00000134001,ENSG00000134115,ENSG00000134243,ENSG00000134352,ENSG00000134376,ENSG00000134769,ENSG00000134812,ENSG00000134853,ENSG00000134982,ENSG00000135218,ENSG00000135312,ENSG00000135315,ENSG00000135333,ENSG00000135387,ENSG00000135407,ENSG00000136068,ENSG00000136158,ENSG00000136286,ENSG00000136717,ENSG00000136848,ENSG00000136928,ENSG00000137845,ENSG00000138002,ENSG00000138031,ENSG00000138079,ENSG00000138193,ENSG00000138347,ENSG00000138686,ENSG00000138696,ENSG00000138814,ENSG00000138892,ENSG00000139112,ENSG00000139323,ENSG00000139567,ENSG00000139826,ENSG00000140022,ENSG00000140416,ENSG00000140538,ENSG00000140941,ENSG00000140945,ENSG00000141316,ENSG00000141433,ENSG00000141564,ENSG00000142192,ENSG00000142949,ENSG00000143147,ENSG00000143153,ENSG00000143398,ENSG00000143537,ENSG00000143603,ENSG00000144290,ENSG00000144619,ENSG00000145335,ENSG00000145632,ENSG00000145703,ENSG00000145730,ENSG00000145863,ENSG00000145864,ENSG00000145934,ENSG00000146038,ENSG00000146072,ENSG00000146242,ENSG00000146376,ENSG00000146469,ENSG00000147481,ENSG00000148053,ENSG00000148498,ENSG00000148680,ENSG00000148734,ENSG00000148795,ENSG00000149091,ENSG00000149177,ENSG00000149256,ENSG00000149294,ENSG00000149295,ENSG00000149571,ENSG00000150275,ENSG00000150361,ENSG00000150433,ENSG00000150471,ENSG00000150625,ENSG00000150672,ENSG00000151067,ENSG00000151150,ENSG00000151229,ENSG00000151422,ENSG00000151490,ENSG00000151834,ENSG00000151914,ENSG00000151929,ENSG00000152061,ENSG00000152192,ENSG00000152208,ENSG00000152763,ENSG00000152767,ENSG00000152818,ENSG00000152954,ENSG00000153140,ENSG00000154134,ENSG00000154146,ENSG00000154188,ENSG00000154277,ENSG00000154447,ENSG00000154639,ENSG00000154928,ENSG00000155511,ENSG00000156313,ENSG00000156973,ENSG00000157064,ENSG00000157103,ENSG00000157168,ENSG00000157193,ENSG00000157219,ENSG00000157423,ENSG00000158158,ENSG00000158163,ENSG00000158258,ENSG00000158321,ENSG00000158445,ENSG00000158555,ENSG00000158683,ENSG00000158828,ENSG00000159842,ENSG00000161057,ENSG00000161544,ENSG00000162009,ENSG00000162512,ENSG00000162614,ENSG00000162670,ENSG00000162704,ENSG00000162909,ENSG00000162946,ENSG00000162951,ENSG00000163288,ENSG00000163492,ENSG00000163531,ENSG00000163539,ENSG00000163629,ENSG00000163630,ENSG00000163697,ENSG00000163803,ENSG00000163864,ENSG00000163873,ENSG00000163879,ENSG00000164037,ENSG00000164061,ENSG00000164087,ENSG00000164129,ENSG00000164199,ENSG00000164588,ENSG00000164929,ENSG00000165138,ENSG00000165699,ENSG00000165802,ENSG00000166006,ENSG00000166086,ENSG00000166220,ENSG00000166402,ENSG00000166501,ENSG00000166510,ENSG00000166579,ENSG00000167371,ENSG00000167705,ENSG00000168040,ENSG00000168280,ENSG00000168309,ENSG00000168993,ENSG00000169071,ENSG00000169760,ENSG00000169855,ENSG00000170011,ENSG00000170396,ENSG00000170558,ENSG00000170571,ENSG00000170873,ENSG00000170921,ENSG00000170927,ENSG00000171055,ENSG00000171246,ENSG00000171444,ENSG00000171680,ENSG00000171914,ENSG00000172137,ENSG00000172426,ENSG00000173588,ENSG00000174437,ENSG00000174469,ENSG00000174948,ENSG00000174953,ENSG00000175161,ENSG00000176658,ENSG00000176697,ENSG00000176749,ENSG00000177143,ENSG00000177272,ENSG00000177301,ENSG00000177508,ENSG00000177707,ENSG00000178394,ENSG00000179029,ENSG00000179915,ENSG00000180104,ENSG00000180376,ENSG00000180720,ENSG00000181751,ENSG00000181790,ENSG00000182957,ENSG00000183423,ENSG00000183454,ENSG00000184113,ENSG00000184226,ENSG00000184588,ENSG00000184845,ENSG00000184985,ENSG00000185008,ENSG00000185046,ENSG00000185070,ENSG00000185129,ENSG00000185716,ENSG00000185920,ENSG00000186153,ENSG00000186297,ENSG00000186417,ENSG00000186472,ENSG00000186889,ENSG00000187323,ENSG00000188026,ENSG00000188042,ENSG00000188163,ENSG00000188452,ENSG00000188659,ENSG00000188677,ENSG00000188738,ENSG00000188779,ENSG00000188906,ENSG00000189056,ENSG00000189114,ENSG00000196358,ENSG00000196411,ENSG00000196689,ENSG00000197283,ENSG00000197535,ENSG00000197548,ENSG00000197555,ENSG00000197635,ENSG00000197702,ENSG00000197748,ENSG00000197879,ENSG00000197971,ENSG00000198087,ENSG00000198121,ENSG00000198785,ENSG00000198797,ENSG00000198822,ENSG00000198825,ENSG00000203666,ENSG00000203780,ENSG00000204217,ENSG00000213892,ENSG00000214140,ENSG00000214360,ENSG00000214575,ENSG00000218336,ENSG00000230873,ENSG00000237515,ENSG00000247596,ENSG00000273079
GO:CC	nucleus	GO:0005634	5.49e-11	10.2605	7607	2724	1267	18964	ENSG00000001167,ENSG00000001626,ENSG00000002822,ENSG00000003756,ENSG00000004478,ENSG00000004534,ENSG00000005238,ENSG00000005381,ENSG00000005483,ENSG00000005700,ENSG00000006377,ENSG00000006468,ENSG00000006634,ENSG00000006704,ENSG00000008083,ENSG00000008196,ENSG00000008394,ENSG00000008441,ENSG00000009709,ENSG00000009844,ENSG00000009950,ENSG00000009954,ENSG00000010219,ENSG00000010318,ENSG00000010322,ENSG00000010704,ENSG00000010803,ENSG00000010810,ENSG00000010818,ENSG00000011114,ENSG00000011485,ENSG00000012061,ENSG00000013364,ENSG00000013503,ENSG00000013561,ENSG00000014123,ENSG00000014919,ENSG00000016082,ENSG00000019485,ENSG00000019549,ENSG00000020577,ENSG00000023330,ENSG00000023445,ENSG00000023697,ENSG00000023734,ENSG00000025434,ENSG00000026025,ENSG00000028116,ENSG00000028310,ENSG00000030066,ENSG00000031691,ENSG00000031698,ENSG00000033030,ENSG00000033122,ENSG00000033800,ENSG00000036549,ENSG00000037897,ENSG00000041802,ENSG00000042088,ENSG00000042286,ENSG00000042317,ENSG00000043039,ENSG00000043093,ENSG00000044524,ENSG00000047056,ENSG00000047315,ENSG00000047579,ENSG00000048405,ENSG00000048828,ENSG00000049167,ENSG00000049283,ENSG00000049618,ENSG00000049759,ENSG00000050628,ENSG00000051341,ENSG00000052126,ENSG00000053254,ENSG00000054598,ENSG00000055332,ENSG00000058063,ENSG00000058404,ENSG00000058729,ENSG00000059588,ENSG00000060138,ENSG00000060339,ENSG00000060491,ENSG00000061455,ENSG00000061656,ENSG00000063438,ENSG00000063515,ENSG00000063978,ENSG00000064313,ENSG00000065526,ENSG00000065882,ENSG00000066032,ENSG00000066135,ENSG00000066427,ENSG00000067082,ENSG00000068024,ENSG00000068305,ENSG00000068971,ENSG00000069275,ENSG00000069667,ENSG00000069956,ENSG00000069966,ENSG00000070010,ENSG00000070366,ENSG00000070444,ENSG00000071242,ENSG00000071539,ENSG00000072518,ENSG00000072609,ENSG00000072756,ENSG00000073536,ENSG00000073598,ENSG00000073712,ENSG00000073792,ENSG00000073921,ENSG00000074356,ENSG00000074416,ENSG00000074590,ENSG00000074966,ENSG00000075218,ENSG00000075292,ENSG00000075426,ENSG00000076108,ENSG00000077044,ENSG00000077080,ENSG00000077150,ENSG00000077254,ENSG00000077454,ENSG00000077782,ENSG00000077800,ENSG00000078328,ENSG00000078403,ENSG00000078674,ENSG00000079101,ENSG00000079102,ENSG00000079156,ENSG00000079246,ENSG00000079616,ENSG00000079691,ENSG00000079805,ENSG00000079819,ENSG00000080189,ENSG00000080503,ENSG00000080823,ENSG00000081019,ENSG00000081177,ENSG00000081189,ENSG00000081377,ENSG00000081803,ENSG00000081913,ENSG00000082074,ENSG00000083307,ENSG00000083312,ENSG00000083544,ENSG00000083857,ENSG00000084093,ENSG00000084734,ENSG00000085276,ENSG00000085377,ENSG00000085382,ENSG00000085563,ENSG00000085662,ENSG00000085840,ENSG00000085871,ENSG00000086300,ENSG00000086827,ENSG00000086991,ENSG00000087077,ENSG00000087085,ENSG00000087269,ENSG00000087302,ENSG00000087460,ENSG00000087494,ENSG00000087495,ENSG00000087586,ENSG00000088038,ENSG00000088205,ENSG00000088808,ENSG00000088930,ENSG00000088992,ENSG00000089009,ENSG00000089116,ENSG00000089127,ENSG00000089234,ENSG00000089250,ENSG00000089639,ENSG00000090447,ENSG00000090565,ENSG00000090686,ENSG00000090905,ENSG00000091164,ENSG00000091262,ENSG00000091592,ENSG00000091656,ENSG00000092199,ENSG00000092345,ENSG00000093009,ENSG00000094914,ENSG00000095002,ENSG00000095637,ENSG00000095787,ENSG00000095951,ENSG00000096433,ENSG00000096654,ENSG00000096717,ENSG00000096746,ENSG00000097046,ENSG00000100023,ENSG00000100030,ENSG00000100034,ENSG00000100038,ENSG00000100056,ENSG00000100075,ENSG00000100084,ENSG00000100101,ENSG00000100106,ENSG00000100124,ENSG00000100129,ENSG00000100138,ENSG00000100162,ENSG00000100207,ENSG00000100227,ENSG00000100320,ENSG00000100351,ENSG00000100354,ENSG00000100387,ENSG00000100393,ENSG00000100479,ENSG00000100490,ENSG00000100519,ENSG00000100625,ENSG00000100697,ENSG00000100749,ENSG00000100867,ENSG00000100888,ENSG00000100906,ENSG00000101138,ENSG00000101189,ENSG00000101333,ENSG00000101343,ENSG00000101489,ENSG00000101557,ENSG00000101654,ENSG00000101665,ENSG00000102572,ENSG00000102984,ENSG00000103037,ENSG00000103241,ENSG00000103316,ENSG00000103449,ENSG00000103460,ENSG00000103495,ENSG00000103671,ENSG00000103995,ENSG00000104228,ENSG00000104313,ENSG00000104626,ENSG00000104695,ENSG00000104765,ENSG00000104856,ENSG00000104859,ENSG00000104881,ENSG00000104885,ENSG00000104903,ENSG00000104904,ENSG00000105185,ENSG00000105229,ENSG00000105717,ENSG00000105856,ENSG00000105866,ENSG00000105879,ENSG00000105880,ENSG00000105968,ENSG00000105993,ENSG00000105997,ENSG00000106004,ENSG00000106006,ENSG00000106144,ENSG00000106268,ENSG00000106331,ENSG00000106344,ENSG00000106355,ENSG00000106483,ENSG00000106689,ENSG00000106829,ENSG00000107077,ENSG00000107104,ENSG00000107105,ENSG00000107282,ENSG00000107338,ENSG00000107371,ENSG00000107485,ENSG00000107562,ENSG00000107625,ENSG00000107859,ENSG00000107882,ENSG00000107902,ENSG00000107960,ENSG00000108001,ENSG00000108064,ENSG00000108175,ENSG00000108375,ENSG00000108384,ENSG00000108395,ENSG00000108465,ENSG00000108510,ENSG00000108511,ENSG00000108590,ENSG00000108671,ENSG00000109320,ENSG00000109339,ENSG00000109610,ENSG00000109670,ENSG00000109686,ENSG00000109705,ENSG00000109805,ENSG00000109819,ENSG00000109861,ENSG00000109911,ENSG00000110002,ENSG00000110330,ENSG00000110536,ENSG00000110583,ENSG00000110680,ENSG00000110693,ENSG00000110955,ENSG00000111229,ENSG00000111247,ENSG00000111249,ENSG00000111335,ENSG00000111364,ENSG00000111783,ENSG00000111877,ENSG00000112137,ENSG00000112182,ENSG00000112183,ENSG00000112214,ENSG00000112234,ENSG00000112242,ENSG00000112246,ENSG00000112320,ENSG00000112333,ENSG00000112511,ENSG00000112531,ENSG00000112561,ENSG00000112576,ENSG00000112578,ENSG00000112739,ENSG00000112851,ENSG00000112874,ENSG00000112964,ENSG00000113048,ENSG00000113140,ENSG00000113240,ENSG00000113361,ENSG00000113430,ENSG00000113448,ENSG00000113580,ENSG00000113593,ENSG00000113595,ENSG00000113712,ENSG00000113722,ENSG00000113851,ENSG00000113916,ENSG00000114166,ENSG00000114279,ENSG00000114315,ENSG00000114316,ENSG00000114439,ENSG00000114503,ENSG00000114554,ENSG00000114626,ENSG00000114861,ENSG00000114982,ENSG00000115128,ENSG00000115137,ENSG00000115216,ENSG00000115221,ENSG00000115233,ENSG00000115241,ENSG00000115252,ENSG00000115267,ENSG00000115306,ENSG00000115310,ENSG00000115464,ENSG00000115504,ENSG00000115507,ENSG00000115514,ENSG00000115539,ENSG00000115641,ENSG00000115738,ENSG00000115761,ENSG00000115827,ENSG00000115844,ENSG00000115947,ENSG00000116062,ENSG00000116096,ENSG00000116350,ENSG00000116353,ENSG00000116478,ENSG00000116698,ENSG00000116703,ENSG00000116819,ENSG00000116833,ENSG00000117020,ENSG00000117266,ENSG00000117399,ENSG00000117400,ENSG00000117408,ENSG00000117411,ENSG00000117569,ENSG00000117595,ENSG00000117597,ENSG00000117625,ENSG00000117724,ENSG00000118007,ENSG00000118418,ENSG00000118420,ENSG00000118507,ENSG00000118515,ENSG00000118689,ENSG00000118922,ENSG00000118971,ENSG00000119042,ENSG00000119138,ENSG00000119408,ENSG00000119487,ENSG00000119522,ENSG00000119547,ENSG00000119608,ENSG00000119638,ENSG00000119684,ENSG00000119685,ENSG00000119699,ENSG00000119715,ENSG00000119778,ENSG00000119866,ENSG00000119929,ENSG00000120071,ENSG00000120075,ENSG00000120093,ENSG00000120149,ENSG00000120217,ENSG00000120279,ENSG00000120616,ENSG00000120686,ENSG00000120800,ENSG00000120875,ENSG00000120885,ENSG00000120899,ENSG00000120913,ENSG00000121068,ENSG00000121297,ENSG00000121621,ENSG00000121671,ENSG00000121892,ENSG00000121931,ENSG00000122257,ENSG00000122299,ENSG00000122481,ENSG00000122482,ENSG00000122515,ENSG00000122550,ENSG00000122687,ENSG00000122691,ENSG00000122877,ENSG00000123066,ENSG00000123080,ENSG00000123219,ENSG00000123297,ENSG00000123427,ENSG00000123485,ENSG00000123933,ENSG00000124151,ENSG00000124177,ENSG00000124181,ENSG00000124201,ENSG00000124207,ENSG00000124212,ENSG00000124232,ENSG00000124440,ENSG00000124523,ENSG00000124575,ENSG00000124596,ENSG00000124610,ENSG00000124613,ENSG00000124635,ENSG00000124641,ENSG00000124701,ENSG00000124766,ENSG00000124787,ENSG00000124788,ENSG00000124813,ENSG00000125107,ENSG00000125484,ENSG00000125485,ENSG00000125492,ENSG00000125740,ENSG00000125816,ENSG00000125820,ENSG00000125967,ENSG00000125970,ENSG00000126062,ENSG00000126106,ENSG00000126215,ENSG00000126934,ENSG00000127483,ENSG00000127804,ENSG00000127922,ENSG00000127955,ENSG00000128272,ENSG00000128487,ENSG00000128512,ENSG00000128573,ENSG00000128585,ENSG00000128610,ENSG00000128739,ENSG00000128805,ENSG00000128923,ENSG00000128951,ENSG00000128973,ENSG00000128989,ENSG00000129084,ENSG00000129170,ENSG00000129173,ENSG00000129221,ENSG00000129535,ENSG00000130203,ENSG00000130396,ENSG00000130402,ENSG00000130413,ENSG00000130707,ENSG00000130711,ENSG00000130783,ENSG00000130844,ENSG00000130956,ENSG00000130997,ENSG00000131018,ENSG00000131051,ENSG00000131196,ENSG00000131351,ENSG00000131620,ENSG00000131668,ENSG00000131944,ENSG00000132155,ENSG00000132334,ENSG00000132359,ENSG00000132485,ENSG00000132676,ENSG00000132680,ENSG00000132793,ENSG00000133195,ENSG00000133315,ENSG00000133639,ENSG00000133773,ENSG00000133816,ENSG00000134001,ENSG00000134138,ENSG00000134222,ENSG00000134243,ENSG00000134324,ENSG00000134363,ENSG00000134371,ENSG00000134480,ENSG00000134532,ENSG00000134533,ENSG00000134574,ENSG00000134744,ENSG00000134748,ENSG00000134769,ENSG00000134853,ENSG00000134884,ENSG00000134954,ENSG00000134982,ENSG00000134986,ENSG00000135018,ENSG00000135097,ENSG00000135111,ENSG00000135144,ENSG00000135250,ENSG00000135315,ENSG00000135341,ENSG00000135365,ENSG00000135625,ENSG00000135638,ENSG00000135903,ENSG00000135924,ENSG00000135945,ENSG00000135999,ENSG00000136026,ENSG00000136068,ENSG00000136104,ENSG00000136146,ENSG00000136158,ENSG00000136231,ENSG00000136237,ENSG00000136271,ENSG00000136286,ENSG00000136352,ENSG00000136367,ENSG00000136527,ENSG00000136535,ENSG00000136536,ENSG00000136574,ENSG00000136717,ENSG00000136810,ENSG00000136824,ENSG00000136930,ENSG00000136982,ENSG00000137124,ENSG00000137166,ENSG00000137203,ENSG00000137265,ENSG00000137267,ENSG00000137273,ENSG00000137285,ENSG00000137309,ENSG00000137494,ENSG00000137513,ENSG00000137601,ENSG00000137693,ENSG00000137709,ENSG00000137812,ENSG00000137831,ENSG00000137845,ENSG00000138032,ENSG00000138078,ENSG00000138083,ENSG00000138092,ENSG00000138095,ENSG00000138162,ENSG00000138347,ENSG00000138376,ENSG00000138395,ENSG00000138433,ENSG00000138434,ENSG00000138686,ENSG00000138778,ENSG00000138814,ENSG00000139174,ENSG00000139218,ENSG00000139318,ENSG00000139352,ENSG00000139697,ENSG00000139767,ENSG00000140022,ENSG00000140332,ENSG00000140396,ENSG00000140522,ENSG00000140525,ENSG00000140750,ENSG00000140836,ENSG00000140853,ENSG00000140950,ENSG00000141293,ENSG00000141376,ENSG00000141425,ENSG00000141448,ENSG00000141485,ENSG00000141564,ENSG00000141837,ENSG00000141905,ENSG00000142178,ENSG00000142192,ENSG00000142252,ENSG00000142611,ENSG00000142655,ENSG00000142687,ENSG00000142700,ENSG00000143006,ENSG00000143013,ENSG00000143032,ENSG00000143106,ENSG00000143355,ENSG00000143373,ENSG00000143379,ENSG00000143387,ENSG00000143390,ENSG00000143398,ENSG00000143412,ENSG00000143418,ENSG00000143486,ENSG00000143514,ENSG00000143748,ENSG00000143867,ENSG00000143919,ENSG00000143995,ENSG00000144218,ENSG00000144331,ENSG00000144355,ENSG00000144476,ENSG00000144524,ENSG00000144554,ENSG00000144642,ENSG00000144712,ENSG00000144730,ENSG00000144736,ENSG00000144792,ENSG00000145214,ENSG00000145335,ENSG00000145431,ENSG00000145632,ENSG00000145675,ENSG00000145687,ENSG00000145743,ENSG00000145934,ENSG00000145945,ENSG00000146038,ENSG00000146109,ENSG00000146232,ENSG00000146247,ENSG00000146263,ENSG00000146376,ENSG00000147481,ENSG00000147526,ENSG00000147548,ENSG00000147799,ENSG00000147883,ENSG00000148143,ENSG00000148308,ENSG00000148358,ENSG00000148572,ENSG00000148634,ENSG00000148677,ENSG00000148688,ENSG00000148737,ENSG00000148841,ENSG00000148848,ENSG00000149021,ENSG00000149091,ENSG00000149187,ENSG00000149212,ENSG00000149231,ENSG00000149256,ENSG00000150347,ENSG00000150401,ENSG00000150995,ENSG00000151090,ENSG00000151276,ENSG00000151320,ENSG00000151322,ENSG00000151422,ENSG00000151500,ENSG00000151623,ENSG00000151650,ENSG00000151702,ENSG00000151789,ENSG00000151914,ENSG00000151917,ENSG00000151929,ENSG00000152061,ENSG00000152192,ENSG00000152430,ENSG00000152457,ENSG00000152464,ENSG00000152495,ENSG00000152661,ENSG00000152818,ENSG00000153037,ENSG00000153046,ENSG00000153130,ENSG00000153140,ENSG00000153234,ENSG00000153250,ENSG00000153266,ENSG00000153391,ENSG00000153560,ENSG00000153914,ENSG00000154146,ENSG00000154229,ENSG00000154277,ENSG00000154310,ENSG00000154639,ENSG00000154743,ENSG00000155085,ENSG00000155592,ENSG00000155636,ENSG00000155827,ENSG00000155846,ENSG00000156170,ENSG00000156384,ENSG00000156414,ENSG00000156453,ENSG00000156502,ENSG00000156735,ENSG00000157168,ENSG00000157184,ENSG00000157212,ENSG00000157429,ENSG00000157613,ENSG00000157881,ENSG00000158169,ENSG00000158321,ENSG00000158553,ENSG00000158560,ENSG00000158691,ENSG00000158828,ENSG00000158941,ENSG00000159023,ENSG00000159167,ENSG00000159202,ENSG00000159208,ENSG00000159210,ENSG00000159352,ENSG00000159409,ENSG00000159556,ENSG00000160200,ENSG00000160208,ENSG00000160710,ENSG00000160799,ENSG00000160957,ENSG00000161057,ENSG00000161904,ENSG00000161911,ENSG00000162174,ENSG00000162377,ENSG00000162526,ENSG00000162613,ENSG00000162616,ENSG00000162664,ENSG00000162702,ENSG00000162704,ENSG00000162777,ENSG00000162909,ENSG00000162923,ENSG00000162946,ENSG00000162992,ENSG00000163029,ENSG00000163064,ENSG00000163072,ENSG00000163104,ENSG00000163106,ENSG00000163125,ENSG00000163257,ENSG00000163288,ENSG00000163346,ENSG00000163348,ENSG00000163349,ENSG00000163362,ENSG00000163508,ENSG00000163602,ENSG00000163629,ENSG00000163673,ENSG00000163697,ENSG00000163795,ENSG00000163815,ENSG00000163864,ENSG00000163874,ENSG00000163930,ENSG00000163935,ENSG00000163938,ENSG00000163939,ENSG00000163946,ENSG00000164056,ENSG00000164061,ENSG00000164062,ENSG00000164088,ENSG00000164091,ENSG00000164093,ENSG00000164104,ENSG00000164105,ENSG00000164107,ENSG00000164330,ENSG00000164379,ENSG00000164651,ENSG00000164663,ENSG00000164749,ENSG00000164751,ENSG00000164758,ENSG00000164815,ENSG00000164924,ENSG00000164929,ENSG00000164934,ENSG00000164985,ENSG00000165030,ENSG00000165061,ENSG00000165119,ENSG00000165124,ENSG00000165175,ENSG00000165244,ENSG00000165283,ENSG00000165495,ENSG00000165617,ENSG00000165637,ENSG00000165655,ENSG00000165660,ENSG00000165699,ENSG00000165732,ENSG00000165802,ENSG00000165804,ENSG00000165916,ENSG00000165934,ENSG00000166128,ENSG00000166171,ENSG00000166228,ENSG00000166394,ENSG00000166402,ENSG00000166407,ENSG00000166454,ENSG00000166477,ENSG00000166501,ENSG00000166579,ENSG00000166598,ENSG00000166689,ENSG00000166794,ENSG00000166803,ENSG00000166833,ENSG00000166922,ENSG00000166925,ENSG00000167081,ENSG00000167085,ENSG00000167182,ENSG00000167191,ENSG00000167193,ENSG00000167491,ENSG00000167612,ENSG00000167657,ENSG00000167658,ENSG00000167693,ENSG00000167770,ENSG00000168040,ENSG00000168070,ENSG00000168078,ENSG00000168214,ENSG00000168309,ENSG00000168404,ENSG00000168438,ENSG00000168488,ENSG00000168505,ENSG00000168646,ENSG00000168769,ENSG00000168779,ENSG00000168813,ENSG00000168875,ENSG00000168884,ENSG00000168916,ENSG00000169019,ENSG00000169047,ENSG00000169116,ENSG00000169118,ENSG00000169131,ENSG00000169184,ENSG00000169252,ENSG00000169372,ENSG00000169554,ENSG00000169567,ENSG00000169856,ENSG00000169946,ENSG00000169981,ENSG00000170035,ENSG00000170088,ENSG00000170142,ENSG00000170209,ENSG00000170265,ENSG00000170270,ENSG00000170293,ENSG00000170374,ENSG00000170396,ENSG00000170485,ENSG00000170545,ENSG00000170549,ENSG00000170561,ENSG00000170653,ENSG00000170684,ENSG00000170802,ENSG00000170927,ENSG00000171132,ENSG00000171206,ENSG00000171262,ENSG00000171316,ENSG00000171444,ENSG00000171453,ENSG00000171497,ENSG00000171530,ENSG00000171540,ENSG00000171617,ENSG00000171681,ENSG00000171843,ENSG00000171858,ENSG00000171940,ENSG00000171953,ENSG00000171956,ENSG00000171988,ENSG00000172137,ENSG00000172201,ENSG00000172216,ENSG00000172262,ENSG00000172264,ENSG00000172348,ENSG00000172493,ENSG00000172716,ENSG00000172795,ENSG00000172915,ENSG00000173163,ENSG00000173391,ENSG00000173418,ENSG00000174231,ENSG00000174238,ENSG00000174306,ENSG00000174405,ENSG00000174579,ENSG00000174738,ENSG00000174748,ENSG00000174891,ENSG00000174953,ENSG00000175029,ENSG00000175155,ENSG00000175215,ENSG00000175305,ENSG00000175595,ENSG00000175745,ENSG00000175806,ENSG00000176165,ENSG00000176476,ENSG00000176678,ENSG00000176692,ENSG00000176697,ENSG00000176749,ENSG00000176769,ENSG00000176842,ENSG00000176887,ENSG00000176907,ENSG00000177200,ENSG00000177479,ENSG00000177508,ENSG00000177606,ENSG00000177614,ENSG00000177888,ENSG00000178177,ENSG00000178188,ENSG00000178295,ENSG00000178338,ENSG00000178409,ENSG00000178568,ENSG00000178573,ENSG00000178662,ENSG00000178860,ENSG00000178904,ENSG00000178913,ENSG00000178966,ENSG00000178982,ENSG00000179008,ENSG00000179134,ENSG00000179262,ENSG00000179271,ENSG00000179295,ENSG00000179348,ENSG00000179407,ENSG00000179409,ENSG00000179456,ENSG00000179915,ENSG00000179930,ENSG00000179981,ENSG00000180053,ENSG00000180304,ENSG00000180357,ENSG00000180370,ENSG00000180423,ENSG00000180530,ENSG00000180628,ENSG00000180660,ENSG00000180828,ENSG00000180917,ENSG00000181090,ENSG00000181315,ENSG00000181449,ENSG00000181555,ENSG00000181722,ENSG00000182010,ENSG00000182035,ENSG00000182149,ENSG00000182179,ENSG00000182196,ENSG00000182247,ENSG00000182521,ENSG00000182541,ENSG00000182621,ENSG00000182636,ENSG00000182732,ENSG00000182742,ENSG00000182952,ENSG00000182957,ENSG00000182968,ENSG00000182979,ENSG00000183049,ENSG00000183098,ENSG00000183283,ENSG00000183340,ENSG00000183520,ENSG00000183527,ENSG00000183578,ENSG00000183648,ENSG00000183733,ENSG00000183779,ENSG00000183955,ENSG00000184209,ENSG00000184302,ENSG00000184304,ENSG00000184357,ENSG00000184384,ENSG00000184486,ENSG00000184489,ENSG00000184588,ENSG00000184672,ENSG00000185046,ENSG00000185049,ENSG00000185088,ENSG00000185104,ENSG00000185129,ENSG00000185130,ENSG00000185379,ENSG00000185420,ENSG00000185551,ENSG00000185619,ENSG00000185630,ENSG00000185658,ENSG00000185668,ENSG00000185736,ENSG00000185823,ENSG00000185920,ENSG00000185955,ENSG00000186153,ENSG00000186297,ENSG00000186350,ENSG00000186448,ENSG00000186468,ENSG00000186479,ENSG00000186487,ENSG00000186642,ENSG00000187051,ENSG00000187079,ENSG00000187140,ENSG00000187446,ENSG00000187475,ENSG00000187514,ENSG00000188026,ENSG00000188042,ENSG00000188163,ENSG00000188452,ENSG00000188659,ENSG00000188779,ENSG00000188994,ENSG00000189079,ENSG00000189120,ENSG00000189283,ENSG00000189298,ENSG00000189306,ENSG00000189319,ENSG00000196074,ENSG00000196141,ENSG00000196227,ENSG00000196262,ENSG00000196284,ENSG00000196313,ENSG00000196335,ENSG00000196345,ENSG00000196387,ENSG00000196458,ENSG00000196482,ENSG00000196498,ENSG00000196588,ENSG00000196591,ENSG00000196628,ENSG00000196730,ENSG00000196747,ENSG00000196781,ENSG00000196782,ENSG00000196787,ENSG00000196812,ENSG00000196814,ENSG00000196843,ENSG00000196866,ENSG00000197061,ENSG00000197081,ENSG00000197153,ENSG00000197157,ENSG00000197238,ENSG00000197279,ENSG00000197321,ENSG00000197362,ENSG00000197385,ENSG00000197409,ENSG00000197702,ENSG00000197724,ENSG00000197756,ENSG00000197837,ENSG00000197879,ENSG00000197889,ENSG00000197903,ENSG00000197921,ENSG00000197971,ENSG00000198001,ENSG00000198056,ENSG00000198087,ENSG00000198160,ENSG00000198169,ENSG00000198252,ENSG00000198315,ENSG00000198498,ENSG00000198535,ENSG00000198597,ENSG00000198648,ENSG00000198690,ENSG00000198728,ENSG00000198791,ENSG00000198795,ENSG00000198807,ENSG00000198846,ENSG00000198873,ENSG00000198879,ENSG00000198887,ENSG00000198912,ENSG00000198914,ENSG00000198929,ENSG00000198939,ENSG00000198945,ENSG00000203668,ENSG00000203780,ENSG00000203791,ENSG00000203877,ENSG00000204060,ENSG00000204103,ENSG00000204130,ENSG00000204217,ENSG00000204264,ENSG00000204267,ENSG00000204406,ENSG00000204612,ENSG00000205307,ENSG00000205423,ENSG00000205581,ENSG00000213047,ENSG00000213246,ENSG00000213339,ENSG00000213585,ENSG00000213588,ENSG00000213619,ENSG00000213741,ENSG00000213889,ENSG00000214367,ENSG00000214575,ENSG00000215356,ENSG00000215421,ENSG00000217236,ENSG00000219438,ENSG00000221818,ENSG00000221823,ENSG00000232237,ENSG00000233822,ENSG00000235109,ENSG00000237649,ENSG00000240694,ENSG00000242265,ENSG00000245848,ENSG00000246705,ENSG00000253831,ENSG00000254093,ENSG00000254585,ENSG00000255302,ENSG00000256463,ENSG00000257923,ENSG00000259316,ENSG00000260027,ENSG00000267618
GO:CC	intrinsic component of synaptic membrane	GO:0099240	5.98e-11	10.2234	166	2724	62	18964	ENSG00000040731,ENSG00000099250,ENSG00000102468,ENSG00000109158,ENSG00000113100,ENSG00000116106,ENSG00000118257,ENSG00000118432,ENSG00000118946,ENSG00000125266,ENSG00000125848,ENSG00000128011,ENSG00000128594,ENSG00000132164,ENSG00000133019,ENSG00000134115,ENSG00000135312,ENSG00000135333,ENSG00000140538,ENSG00000145864,ENSG00000148948,ENSG00000149295,ENSG00000149403,ENSG00000149972,ENSG00000150625,ENSG00000151490,ENSG00000151834,ENSG00000152208,ENSG00000153707,ENSG00000155511,ENSG00000156395,ENSG00000156564,ENSG00000157103,ENSG00000157168,ENSG00000157219,ENSG00000158258,ENSG00000162631,ENSG00000162951,ENSG00000162989,ENSG00000165379,ENSG00000166342,ENSG00000167371,ENSG00000169760,ENSG00000170558,ENSG00000176204,ENSG00000177272,ENSG00000177301,ENSG00000177707,ENSG00000178235,ENSG00000178568,ENSG00000179915,ENSG00000182771,ENSG00000183454,ENSG00000186297,ENSG00000186479,ENSG00000187323,ENSG00000196090,ENSG00000196358,ENSG00000196517,ENSG00000198739,ENSG00000198822,ENSG00000237515
GO:CC	somatodendritic compartment	GO:0036477	2.27e-10	9.64381	875	2724	203	18964	ENSG00000004478,ENSG00000007047,ENSG00000010810,ENSG00000011485,ENSG00000020129,ENSG00000020577,ENSG00000036530,ENSG00000047579,ENSG00000049167,ENSG00000050438,ENSG00000059915,ENSG00000072518,ENSG00000073921,ENSG00000074621,ENSG00000075213,ENSG00000077063,ENSG00000077943,ENSG00000078295,ENSG00000078725,ENSG00000079215,ENSG00000079805,ENSG00000087586,ENSG00000089169,ENSG00000089250,ENSG00000091972,ENSG00000092051,ENSG00000092964,ENSG00000092969,ENSG00000093010,ENSG00000095397,ENSG00000096433,ENSG00000099250,ENSG00000100030,ENSG00000100599,ENSG00000100697,ENSG00000101017,ENSG00000101188,ENSG00000101333,ENSG00000102468,ENSG00000102606,ENSG00000103264,ENSG00000106636,ENSG00000107282,ENSG00000107295,ENSG00000107859,ENSG00000107954,ENSG00000108684,ENSG00000109158,ENSG00000109339,ENSG00000109819,ENSG00000110680,ENSG00000112290,ENSG00000112964,ENSG00000114446,ENSG00000115252,ENSG00000115310,ENSG00000116106,ENSG00000116478,ENSG00000117245,ENSG00000117400,ENSG00000117569,ENSG00000119522,ENSG00000119699,ENSG00000120885,ENSG00000120899,ENSG00000124126,ENSG00000125166,ENSG00000125388,ENSG00000127990,ENSG00000128272,ENSG00000128594,ENSG00000130203,ENSG00000130558,ENSG00000130707,ENSG00000130787,ENSG00000131016,ENSG00000131711,ENSG00000132437,ENSG00000132872,ENSG00000133019,ENSG00000134243,ENSG00000134352,ENSG00000135312,ENSG00000135333,ENSG00000135387,ENSG00000136068,ENSG00000136717,ENSG00000136848,ENSG00000137845,ENSG00000138696,ENSG00000138814,ENSG00000139112,ENSG00000139352,ENSG00000139567,ENSG00000139826,ENSG00000141433,ENSG00000141564,ENSG00000141837,ENSG00000142192,ENSG00000142949,ENSG00000143603,ENSG00000144290,ENSG00000145335,ENSG00000145632,ENSG00000145730,ENSG00000145863,ENSG00000145934,ENSG00000146242,ENSG00000146469,ENSG00000148053,ENSG00000148219,ENSG00000148498,ENSG00000148680,ENSG00000148795,ENSG00000149295,ENSG00000149571,ENSG00000150361,ENSG00000150625,ENSG00000150672,ENSG00000151067,ENSG00000151150,ENSG00000151490,ENSG00000151834,ENSG00000152092,ENSG00000152208,ENSG00000152767,ENSG00000152954,ENSG00000154146,ENSG00000154277,ENSG00000154678,ENSG00000154721,ENSG00000154928,ENSG00000155511,ENSG00000157103,ENSG00000157193,ENSG00000157219,ENSG00000158158,ENSG00000158258,ENSG00000158445,ENSG00000159224,ENSG00000159842,ENSG00000161057,ENSG00000161544,ENSG00000162670,ENSG00000162909,ENSG00000163288,ENSG00000163531,ENSG00000163864,ENSG00000163873,ENSG00000164061,ENSG00000164588,ENSG00000165802,ENSG00000166006,ENSG00000166579,ENSG00000166682,ENSG00000167371,ENSG00000168280,ENSG00000168993,ENSG00000169071,ENSG00000169760,ENSG00000170396,ENSG00000170921,ENSG00000171617,ENSG00000172137,ENSG00000174469,ENSG00000174938,ENSG00000174953,ENSG00000176658,ENSG00000176697,ENSG00000176749,ENSG00000177301,ENSG00000177707,ENSG00000178394,ENSG00000179915,ENSG00000180720,ENSG00000181790,ENSG00000182636,ENSG00000183423,ENSG00000183454,ENSG00000183813,ENSG00000184588,ENSG00000184845,ENSG00000184985,ENSG00000185046,ENSG00000185129,ENSG00000185920,ENSG00000186297,ENSG00000188779,ENSG00000188906,ENSG00000189056,ENSG00000196689,ENSG00000197283,ENSG00000197555,ENSG00000197971,ENSG00000198087,ENSG00000198121,ENSG00000198785,ENSG00000198797,ENSG00000198822,ENSG00000198825,ENSG00000204217,ENSG00000214575,ENSG00000237515
GO:CC	nucleoplasm	GO:0005654	2.87e-10	9.54154	4112	2724	735	18964	ENSG00000001167,ENSG00000003756,ENSG00000004478,ENSG00000005381,ENSG00000005483,ENSG00000005700,ENSG00000006634,ENSG00000006704,ENSG00000008083,ENSG00000008196,ENSG00000008441,ENSG00000009844,ENSG00000009950,ENSG00000009954,ENSG00000010318,ENSG00000010322,ENSG00000010704,ENSG00000010803,ENSG00000010818,ENSG00000011485,ENSG00000012061,ENSG00000013503,ENSG00000013561,ENSG00000014919,ENSG00000019549,ENSG00000023330,ENSG00000023445,ENSG00000023697,ENSG00000025434,ENSG00000028310,ENSG00000031691,ENSG00000033030,ENSG00000033122,ENSG00000033800,ENSG00000036549,ENSG00000037897,ENSG00000041802,ENSG00000042088,ENSG00000042317,ENSG00000043039,ENSG00000043093,ENSG00000044524,ENSG00000047315,ENSG00000049167,ENSG00000049283,ENSG00000049618,ENSG00000049759,ENSG00000051341,ENSG00000052126,ENSG00000054598,ENSG00000058404,ENSG00000058729,ENSG00000060339,ENSG00000063438,ENSG00000063978,ENSG00000064313,ENSG00000065526,ENSG00000066135,ENSG00000066427,ENSG00000067082,ENSG00000068024,ENSG00000068305,ENSG00000069275,ENSG00000069667,ENSG00000069956,ENSG00000070010,ENSG00000070444,ENSG00000071242,ENSG00000072518,ENSG00000072609,ENSG00000072756,ENSG00000073536,ENSG00000073712,ENSG00000074356,ENSG00000074416,ENSG00000074590,ENSG00000075218,ENSG00000075292,ENSG00000075426,ENSG00000076108,ENSG00000077080,ENSG00000077150,ENSG00000077254,ENSG00000077454,ENSG00000078403,ENSG00000079102,ENSG00000079246,ENSG00000079616,ENSG00000079691,ENSG00000079819,ENSG00000080189,ENSG00000080503,ENSG00000081189,ENSG00000081377,ENSG00000081803,ENSG00000083307,ENSG00000083544,ENSG00000084093,ENSG00000084734,ENSG00000085276,ENSG00000085382,ENSG00000085563,ENSG00000085662,ENSG00000085840,ENSG00000086991,ENSG00000087269,ENSG00000087302,ENSG00000087494,ENSG00000087495,ENSG00000087586,ENSG00000088808,ENSG00000088930,ENSG00000088992,ENSG00000089127,ENSG00000089234,ENSG00000089250,ENSG00000089639,ENSG00000090447,ENSG00000090565,ENSG00000090686,ENSG00000090905,ENSG00000091262,ENSG00000091592,ENSG00000092199,ENSG00000093009,ENSG00000094914,ENSG00000095002,ENSG00000095787,ENSG00000095951,ENSG00000096433,ENSG00000096717,ENSG00000096746,ENSG00000097046,ENSG00000100023,ENSG00000100030,ENSG00000100084,ENSG00000100129,ENSG00000100138,ENSG00000100162,ENSG00000100207,ENSG00000100227,ENSG00000100320,ENSG00000100351,ENSG00000100354,ENSG00000100387,ENSG00000100393,ENSG00000100479,ENSG00000100490,ENSG00000100519,ENSG00000100749,ENSG00000100867,ENSG00000100888,ENSG00000100906,ENSG00000101138,ENSG00000101189,ENSG00000101343,ENSG00000101489,ENSG00000101654,ENSG00000101665,ENSG00000102572,ENSG00000103037,ENSG00000103449,ENSG00000103460,ENSG00000103671,ENSG00000103995,ENSG00000104313,ENSG00000104765,ENSG00000104856,ENSG00000104859,ENSG00000104881,ENSG00000104885,ENSG00000104903,ENSG00000105229,ENSG00000105856,ENSG00000105866,ENSG00000105879,ENSG00000105993,ENSG00000105997,ENSG00000106006,ENSG00000106331,ENSG00000106355,ENSG00000106829,ENSG00000107077,ENSG00000107105,ENSG00000107338,ENSG00000107371,ENSG00000107485,ENSG00000107882,ENSG00000107902,ENSG00000107960,ENSG00000108175,ENSG00000108384,ENSG00000108395,ENSG00000108510,ENSG00000108590,ENSG00000108671,ENSG00000109320,ENSG00000109339,ENSG00000109670,ENSG00000109686,ENSG00000109819,ENSG00000109861,ENSG00000109911,ENSG00000110002,ENSG00000110583,ENSG00000110693,ENSG00000111247,ENSG00000111335,ENSG00000111364,ENSG00000112182,ENSG00000112183,ENSG00000112234,ENSG00000112242,ENSG00000112333,ENSG00000112511,ENSG00000112561,ENSG00000112576,ENSG00000112578,ENSG00000112739,ENSG00000112851,ENSG00000113361,ENSG00000113580,ENSG00000113593,ENSG00000113712,ENSG00000113916,ENSG00000114166,ENSG00000114315,ENSG00000114439,ENSG00000114503,ENSG00000114554,ENSG00000114861,ENSG00000114982,ENSG00000115128,ENSG00000115216,ENSG00000115221,ENSG00000115233,ENSG00000115241,ENSG00000115504,ENSG00000115539,ENSG00000115641,ENSG00000115738,ENSG00000115827,ENSG00000115947,ENSG00000116062,ENSG00000116096,ENSG00000116350,ENSG00000116478,ENSG00000116833,ENSG00000117399,ENSG00000117411,ENSG00000117595,ENSG00000117597,ENSG00000117625,ENSG00000117724,ENSG00000118007,ENSG00000118418,ENSG00000118515,ENSG00000118689,ENSG00000118922,ENSG00000118971,ENSG00000119042,ENSG00000119138,ENSG00000119408,ENSG00000119487,ENSG00000119522,ENSG00000119547,ENSG00000119684,ENSG00000119715,ENSG00000119778,ENSG00000119866,ENSG00000119929,ENSG00000120071,ENSG00000120075,ENSG00000120093,ENSG00000120149,ENSG00000120217,ENSG00000120279,ENSG00000120616,ENSG00000120800,ENSG00000120875,ENSG00000121297,ENSG00000121671,ENSG00000121892,ENSG00000121931,ENSG00000122257,ENSG00000122515,ENSG00000122550,ENSG00000122691,ENSG00000122877,ENSG00000123219,ENSG00000123297,ENSG00000123427,ENSG00000123485,ENSG00000123933,ENSG00000124151,ENSG00000124177,ENSG00000124207,ENSG00000124440,ENSG00000124596,ENSG00000124610,ENSG00000124635,ENSG00000124641,ENSG00000124766,ENSG00000124787,ENSG00000124788,ENSG00000124813,ENSG00000125484,ENSG00000125740,ENSG00000125820,ENSG00000126215,ENSG00000127483,ENSG00000127922,ENSG00000128272,ENSG00000128487,ENSG00000128585,ENSG00000128610,ENSG00000128739,ENSG00000128923,ENSG00000128951,ENSG00000128989,ENSG00000129084,ENSG00000129173,ENSG00000129221,ENSG00000129535,ENSG00000130396,ENSG00000130402,ENSG00000130711,ENSG00000130783,ENSG00000130956,ENSG00000130997,ENSG00000131018,ENSG00000131051,ENSG00000131196,ENSG00000131620,ENSG00000131944,ENSG00000132155,ENSG00000132485,ENSG00000132676,ENSG00000132680,ENSG00000133315,ENSG00000133639,ENSG00000133773,ENSG00000134222,ENSG00000134324,ENSG00000134371,ENSG00000134480,ENSG00000134533,ENSG00000134574,ENSG00000134748,ENSG00000134769,ENSG00000134853,ENSG00000134884,ENSG00000134954,ENSG00000134982,ENSG00000135018,ENSG00000135144,ENSG00000135250,ENSG00000135341,ENSG00000135365,ENSG00000135625,ENSG00000135903,ENSG00000135945,ENSG00000135999,ENSG00000136026,ENSG00000136104,ENSG00000136146,ENSG00000136237,ENSG00000136286,ENSG00000136352,ENSG00000136527,ENSG00000136574,ENSG00000136810,ENSG00000136824,ENSG00000136930,ENSG00000136982,ENSG00000137124,ENSG00000137203,ENSG00000137265,ENSG00000137309,ENSG00000137513,ENSG00000137601,ENSG00000137693,ENSG00000137709,ENSG00000137812,ENSG00000137831,ENSG00000138092,ENSG00000138095,ENSG00000138162,ENSG00000138376,ENSG00000138433,ENSG00000138434,ENSG00000138778,ENSG00000138814,ENSG00000139218,ENSG00000139318,ENSG00000140332,ENSG00000140396,ENSG00000140522,ENSG00000140525,ENSG00000140750,ENSG00000140836,ENSG00000140950,ENSG00000141293,ENSG00000141425,ENSG00000141448,ENSG00000141485,ENSG00000141564,ENSG00000141905,ENSG00000142252,ENSG00000142611,ENSG00000143106,ENSG00000143373,ENSG00000143379,ENSG00000143387,ENSG00000143398,ENSG00000143486,ENSG00000143514,ENSG00000143748,ENSG00000143919,ENSG00000144218,ENSG00000144524,ENSG00000144554,ENSG00000144730,ENSG00000144736,ENSG00000145214,ENSG00000145743,ENSG00000145934,ENSG00000145945,ENSG00000146038,ENSG00000146232,ENSG00000146263,ENSG00000146376,ENSG00000147548,ENSG00000148308,ENSG00000148358,ENSG00000148572,ENSG00000148677,ENSG00000148688,ENSG00000148737,ENSG00000148848,ENSG00000149091,ENSG00000149187,ENSG00000150347,ENSG00000151090,ENSG00000151276,ENSG00000151322,ENSG00000151623,ENSG00000151650,ENSG00000151702,ENSG00000151914,ENSG00000152192,ENSG00000152457,ENSG00000152464,ENSG00000152495,ENSG00000152661,ENSG00000152818,ENSG00000153046,ENSG00000153130,ENSG00000153234,ENSG00000153391,ENSG00000153560,ENSG00000153914,ENSG00000154229,ENSG00000154277,ENSG00000154310,ENSG00000154639,ENSG00000154743,ENSG00000155085,ENSG00000155636,ENSG00000155827,ENSG00000155846,ENSG00000156453,ENSG00000157168,ENSG00000157184,ENSG00000157212,ENSG00000158169,ENSG00000158941,ENSG00000159023,ENSG00000159202,ENSG00000159208,ENSG00000159210,ENSG00000159352,ENSG00000159409,ENSG00000160208,ENSG00000160710,ENSG00000161057,ENSG00000161911,ENSG00000162377,ENSG00000162613,ENSG00000162616,ENSG00000162664,ENSG00000162702,ENSG00000162777,ENSG00000162923,ENSG00000162992,ENSG00000163029,ENSG00000163104,ENSG00000163106,ENSG00000163125,ENSG00000163257,ENSG00000163348,ENSG00000163349,ENSG00000163602,ENSG00000163629,ENSG00000163874,ENSG00000163930,ENSG00000163935,ENSG00000163938,ENSG00000163939,ENSG00000163946,ENSG00000164056,ENSG00000164091,ENSG00000164093,ENSG00000164104,ENSG00000164105,ENSG00000164663,ENSG00000164749,ENSG00000164751,ENSG00000164758,ENSG00000164815,ENSG00000164924,ENSG00000164929,ENSG00000164934,ENSG00000164985,ENSG00000165119,ENSG00000165244,ENSG00000165495,ENSG00000165617,ENSG00000165732,ENSG00000165802,ENSG00000165804,ENSG00000165916,ENSG00000165934,ENSG00000166128,ENSG00000166228,ENSG00000166407,ENSG00000166454,ENSG00000166477,ENSG00000166501,ENSG00000166689,ENSG00000166794,ENSG00000166803,ENSG00000166833,ENSG00000167085,ENSG00000167182,ENSG00000167191,ENSG00000167491,ENSG00000167657,ENSG00000167770,ENSG00000168214,ENSG00000168309,ENSG00000168438,ENSG00000168488,ENSG00000168884,ENSG00000169019,ENSG00000169047,ENSG00000169116,ENSG00000169131,ENSG00000169554,ENSG00000169567,ENSG00000169946,ENSG00000170035,ENSG00000170088,ENSG00000170142,ENSG00000170270,ENSG00000170293,ENSG00000170485,ENSG00000170545,ENSG00000170653,ENSG00000170802,ENSG00000171206,ENSG00000171262,ENSG00000171316,ENSG00000171444,ENSG00000171453,ENSG00000171497,ENSG00000171540,ENSG00000171617,ENSG00000171681,ENSG00000171843,ENSG00000171858,ENSG00000171940,ENSG00000171953,ENSG00000171988,ENSG00000172201,ENSG00000172216,ENSG00000172262,ENSG00000172264,ENSG00000172493,ENSG00000172716,ENSG00000172795,ENSG00000173163,ENSG00000173391,ENSG00000174231,ENSG00000174306,ENSG00000174405,ENSG00000174579,ENSG00000174738,ENSG00000174891,ENSG00000174953,ENSG00000175215,ENSG00000175305,ENSG00000175595,ENSG00000175745,ENSG00000175806,ENSG00000176165,ENSG00000176476,ENSG00000176692,ENSG00000176697,ENSG00000176749,ENSG00000176887,ENSG00000176907,ENSG00000177200,ENSG00000177479,ENSG00000177606,ENSG00000177614,ENSG00000178295,ENSG00000178409,ENSG00000178568,ENSG00000178860,ENSG00000178913,ENSG00000178966,ENSG00000179262,ENSG00000179271,ENSG00000179295,ENSG00000179348,ENSG00000179409,ENSG00000179456,ENSG00000180357,ENSG00000180530,ENSG00000180628,ENSG00000181090,ENSG00000181315,ENSG00000181449,ENSG00000181555,ENSG00000181722,ENSG00000182179,ENSG00000182196,ENSG00000182621,ENSG00000182636,ENSG00000182732,ENSG00000182742,ENSG00000182957,ENSG00000182979,ENSG00000183283,ENSG00000183520,ENSG00000183527,ENSG00000183578,ENSG00000183648,ENSG00000183955,ENSG00000184209,ENSG00000184384,ENSG00000184486,ENSG00000184672,ENSG00000185046,ENSG00000185049,ENSG00000185104,ENSG00000185130,ENSG00000185379,ENSG00000185420,ENSG00000185551,ENSG00000185619,ENSG00000185630,ENSG00000185658,ENSG00000185668,ENSG00000185823,ENSG00000186153,ENSG00000186297,ENSG00000186350,ENSG00000186468,ENSG00000187051,ENSG00000187079,ENSG00000187140,ENSG00000187514,ENSG00000188026,ENSG00000188452,ENSG00000189079,ENSG00000189298,ENSG00000189306,ENSG00000196141,ENSG00000196227,ENSG00000196284,ENSG00000196313,ENSG00000196482,ENSG00000196498,ENSG00000196588,ENSG00000196591,ENSG00000196781,ENSG00000196782,ENSG00000196843,ENSG00000197061,ENSG00000197153,ENSG00000197238,ENSG00000197409,ENSG00000197724,ENSG00000197837,ENSG00000197879,ENSG00000197903,ENSG00000197921,ENSG00000198056,ENSG00000198160,ENSG00000198252,ENSG00000198498,ENSG00000198648,ENSG00000198690,ENSG00000198728,ENSG00000198791,ENSG00000198873,ENSG00000198879,ENSG00000198887,ENSG00000198912,ENSG00000198914,ENSG00000198945,ENSG00000203668,ENSG00000203780,ENSG00000203791,ENSG00000204217,ENSG00000204264,ENSG00000204267,ENSG00000204406,ENSG00000205581,ENSG00000213047,ENSG00000213246,ENSG00000213619,ENSG00000213741,ENSG00000214367,ENSG00000214575,ENSG00000221823,ENSG00000233822,ENSG00000242265,ENSG00000245848,ENSG00000254093,ENSG00000255302,ENSG00000257923,ENSG00000260027
GO:CC	integral component of synaptic membrane	GO:0099699	4.65e-10	9.33224	152	2724	57	18964	ENSG00000040731,ENSG00000099250,ENSG00000102468,ENSG00000109158,ENSG00000113100,ENSG00000116106,ENSG00000118257,ENSG00000118432,ENSG00000118946,ENSG00000125266,ENSG00000125848,ENSG00000128011,ENSG00000128594,ENSG00000132164,ENSG00000133019,ENSG00000135312,ENSG00000135333,ENSG00000140538,ENSG00000145864,ENSG00000148948,ENSG00000149295,ENSG00000149403,ENSG00000150625,ENSG00000151490,ENSG00000151834,ENSG00000152208,ENSG00000153707,ENSG00000155511,ENSG00000156395,ENSG00000156564,ENSG00000157103,ENSG00000157168,ENSG00000157219,ENSG00000158258,ENSG00000162951,ENSG00000162989,ENSG00000165379,ENSG00000166342,ENSG00000167371,ENSG00000169760,ENSG00000170558,ENSG00000176204,ENSG00000177272,ENSG00000177301,ENSG00000177707,ENSG00000178235,ENSG00000178568,ENSG00000179915,ENSG00000182771,ENSG00000183454,ENSG00000186297,ENSG00000187323,ENSG00000196090,ENSG00000196517,ENSG00000198739,ENSG00000198822,ENSG00000237515
GO:CC	integral component of postsynaptic membrane	GO:0099055	8.79e-10	9.05612	118	2724	48	18964	ENSG00000040731,ENSG00000099250,ENSG00000102468,ENSG00000109158,ENSG00000113100,ENSG00000116106,ENSG00000118257,ENSG00000118946,ENSG00000125848,ENSG00000128011,ENSG00000128594,ENSG00000132164,ENSG00000133019,ENSG00000135333,ENSG00000140538,ENSG00000145864,ENSG00000148948,ENSG00000149295,ENSG00000149403,ENSG00000151490,ENSG00000151834,ENSG00000152208,ENSG00000155511,ENSG00000156395,ENSG00000156564,ENSG00000157103,ENSG00000157168,ENSG00000157219,ENSG00000158258,ENSG00000162951,ENSG00000165379,ENSG00000166342,ENSG00000169760,ENSG00000170558,ENSG00000176204,ENSG00000177272,ENSG00000177707,ENSG00000178235,ENSG00000178568,ENSG00000182771,ENSG00000183454,ENSG00000186297,ENSG00000187323,ENSG00000196090,ENSG00000196517,ENSG00000198739,ENSG00000198822,ENSG00000237515
GO:CC	postsynapse	GO:0098794	1.31e-09	8.88229	641	2724	157	18964	ENSG00000010810,ENSG00000020129,ENSG00000036530,ENSG00000040731,ENSG00000047579,ENSG00000052126,ENSG00000059915,ENSG00000065000,ENSG00000073921,ENSG00000077063,ENSG00000077943,ENSG00000079805,ENSG00000080854,ENSG00000081189,ENSG00000089009,ENSG00000089169,ENSG00000089250,ENSG00000093010,ENSG00000099250,ENSG00000100030,ENSG00000101188,ENSG00000101333,ENSG00000102468,ENSG00000102606,ENSG00000107282,ENSG00000107954,ENSG00000108684,ENSG00000109158,ENSG00000112290,ENSG00000112759,ENSG00000112851,ENSG00000113100,ENSG00000115306,ENSG00000115310,ENSG00000116106,ENSG00000118257,ENSG00000118946,ENSG00000119866,ENSG00000120899,ENSG00000120903,ENSG00000122862,ENSG00000125848,ENSG00000128011,ENSG00000128585,ENSG00000128594,ENSG00000130787,ENSG00000131018,ENSG00000131711,ENSG00000132164,ENSG00000133019,ENSG00000133083,ENSG00000135333,ENSG00000136928,ENSG00000137845,ENSG00000138814,ENSG00000140538,ENSG00000142192,ENSG00000144290,ENSG00000145214,ENSG00000145335,ENSG00000145863,ENSG00000145864,ENSG00000145934,ENSG00000148053,ENSG00000148798,ENSG00000148948,ENSG00000149091,ENSG00000149295,ENSG00000149403,ENSG00000150625,ENSG00000150672,ENSG00000150995,ENSG00000151067,ENSG00000151150,ENSG00000151490,ENSG00000151834,ENSG00000152208,ENSG00000152495,ENSG00000152767,ENSG00000152818,ENSG00000154146,ENSG00000154310,ENSG00000155511,ENSG00000156395,ENSG00000156564,ENSG00000157087,ENSG00000157103,ENSG00000157168,ENSG00000157193,ENSG00000157219,ENSG00000157782,ENSG00000158258,ENSG00000158445,ENSG00000159023,ENSG00000159842,ENSG00000161057,ENSG00000162946,ENSG00000162951,ENSG00000163288,ENSG00000163873,ENSG00000164061,ENSG00000164929,ENSG00000165379,ENSG00000165699,ENSG00000165802,ENSG00000165917,ENSG00000166006,ENSG00000166342,ENSG00000167371,ENSG00000168993,ENSG00000169760,ENSG00000170396,ENSG00000170558,ENSG00000170921,ENSG00000176204,ENSG00000176749,ENSG00000177272,ENSG00000177707,ENSG00000178235,ENSG00000178568,ENSG00000180370,ENSG00000180720,ENSG00000181790,ENSG00000182621,ENSG00000182771,ENSG00000183454,ENSG00000183783,ENSG00000184588,ENSG00000184845,ENSG00000184985,ENSG00000185046,ENSG00000185129,ENSG00000185634,ENSG00000185666,ENSG00000185920,ENSG00000186297,ENSG00000186472,ENSG00000186479,ENSG00000187323,ENSG00000188906,ENSG00000189410,ENSG00000196090,ENSG00000196517,ENSG00000196689,ENSG00000197283,ENSG00000197467,ENSG00000197555,ENSG00000198121,ENSG00000198739,ENSG00000198785,ENSG00000198822,ENSG00000198961,ENSG00000204217,ENSG00000205363,ENSG00000214575,ENSG00000237515,ENSG00000273079
GO:CC	intrinsic component of postsynaptic membrane	GO:0098936	1.87e-09	8.72888	124	2724	49	18964	ENSG00000040731,ENSG00000099250,ENSG00000102468,ENSG00000109158,ENSG00000113100,ENSG00000116106,ENSG00000118257,ENSG00000118946,ENSG00000125848,ENSG00000128011,ENSG00000128594,ENSG00000132164,ENSG00000133019,ENSG00000135333,ENSG00000140538,ENSG00000145864,ENSG00000148948,ENSG00000149295,ENSG00000149403,ENSG00000151490,ENSG00000151834,ENSG00000152208,ENSG00000155511,ENSG00000156395,ENSG00000156564,ENSG00000157103,ENSG00000157168,ENSG00000157219,ENSG00000158258,ENSG00000162951,ENSG00000165379,ENSG00000166342,ENSG00000169760,ENSG00000170558,ENSG00000176204,ENSG00000177272,ENSG00000177707,ENSG00000178235,ENSG00000178568,ENSG00000182771,ENSG00000183454,ENSG00000186297,ENSG00000186479,ENSG00000187323,ENSG00000196090,ENSG00000196517,ENSG00000198739,ENSG00000198822,ENSG00000237515
GO:CC	synaptic membrane	GO:0097060	2.79e-09	8.55503	384	2724	106	18964	ENSG00000040731,ENSG00000047579,ENSG00000050438,ENSG00000067715,ENSG00000073921,ENSG00000077943,ENSG00000079805,ENSG00000080854,ENSG00000089169,ENSG00000093010,ENSG00000099250,ENSG00000102468,ENSG00000107282,ENSG00000109158,ENSG00000113100,ENSG00000116106,ENSG00000117016,ENSG00000118257,ENSG00000118432,ENSG00000118946,ENSG00000119522,ENSG00000120903,ENSG00000125266,ENSG00000125848,ENSG00000128011,ENSG00000128594,ENSG00000130787,ENSG00000131018,ENSG00000132164,ENSG00000133019,ENSG00000134115,ENSG00000135312,ENSG00000135333,ENSG00000136928,ENSG00000137845,ENSG00000140538,ENSG00000145863,ENSG00000145864,ENSG00000145934,ENSG00000148948,ENSG00000149295,ENSG00000149403,ENSG00000149972,ENSG00000150625,ENSG00000150672,ENSG00000151067,ENSG00000151150,ENSG00000151490,ENSG00000151834,ENSG00000152208,ENSG00000152767,ENSG00000152818,ENSG00000153707,ENSG00000154146,ENSG00000155511,ENSG00000156395,ENSG00000156564,ENSG00000157087,ENSG00000157103,ENSG00000157168,ENSG00000157219,ENSG00000158258,ENSG00000158445,ENSG00000162631,ENSG00000162951,ENSG00000162989,ENSG00000163288,ENSG00000163873,ENSG00000164506,ENSG00000165379,ENSG00000165917,ENSG00000166006,ENSG00000166342,ENSG00000167371,ENSG00000169760,ENSG00000170558,ENSG00000172137,ENSG00000176204,ENSG00000176406,ENSG00000177272,ENSG00000177301,ENSG00000177707,ENSG00000178235,ENSG00000178568,ENSG00000179915,ENSG00000180104,ENSG00000180720,ENSG00000182771,ENSG00000183454,ENSG00000183783,ENSG00000184985,ENSG00000185634,ENSG00000186297,ENSG00000186479,ENSG00000186642,ENSG00000187323,ENSG00000196090,ENSG00000196358,ENSG00000196517,ENSG00000196689,ENSG00000197467,ENSG00000198739,ENSG00000198785,ENSG00000198822,ENSG00000237515,ENSG00000273079
GO:CC	nuclear lumen	GO:0031981	3.81e-09	8.41923	4453	2724	780	18964	ENSG00000001167,ENSG00000003756,ENSG00000004478,ENSG00000005381,ENSG00000005483,ENSG00000005700,ENSG00000006634,ENSG00000006704,ENSG00000008083,ENSG00000008196,ENSG00000008441,ENSG00000009844,ENSG00000009950,ENSG00000009954,ENSG00000010318,ENSG00000010322,ENSG00000010704,ENSG00000010803,ENSG00000010818,ENSG00000011485,ENSG00000012061,ENSG00000013503,ENSG00000013561,ENSG00000014919,ENSG00000019549,ENSG00000020577,ENSG00000023330,ENSG00000023445,ENSG00000023697,ENSG00000025434,ENSG00000026025,ENSG00000028310,ENSG00000031691,ENSG00000033030,ENSG00000033122,ENSG00000033800,ENSG00000036549,ENSG00000037897,ENSG00000041802,ENSG00000042088,ENSG00000042317,ENSG00000043039,ENSG00000043093,ENSG00000044524,ENSG00000047315,ENSG00000049167,ENSG00000049283,ENSG00000049618,ENSG00000049759,ENSG00000051341,ENSG00000052126,ENSG00000054598,ENSG00000058404,ENSG00000058729,ENSG00000060339,ENSG00000063438,ENSG00000063978,ENSG00000064313,ENSG00000065526,ENSG00000066135,ENSG00000066427,ENSG00000067082,ENSG00000068024,ENSG00000068305,ENSG00000069275,ENSG00000069667,ENSG00000069956,ENSG00000070010,ENSG00000070366,ENSG00000070444,ENSG00000071242,ENSG00000072518,ENSG00000072609,ENSG00000072756,ENSG00000073536,ENSG00000073712,ENSG00000074356,ENSG00000074416,ENSG00000074590,ENSG00000075218,ENSG00000075292,ENSG00000075426,ENSG00000076108,ENSG00000077080,ENSG00000077150,ENSG00000077254,ENSG00000077454,ENSG00000077800,ENSG00000078403,ENSG00000079102,ENSG00000079246,ENSG00000079616,ENSG00000079691,ENSG00000079819,ENSG00000080189,ENSG00000080503,ENSG00000081189,ENSG00000081377,ENSG00000081803,ENSG00000083307,ENSG00000083544,ENSG00000084093,ENSG00000084734,ENSG00000085276,ENSG00000085382,ENSG00000085563,ENSG00000085662,ENSG00000085840,ENSG00000086991,ENSG00000087269,ENSG00000087302,ENSG00000087494,ENSG00000087495,ENSG00000087586,ENSG00000088205,ENSG00000088808,ENSG00000088930,ENSG00000088992,ENSG00000089127,ENSG00000089234,ENSG00000089250,ENSG00000089639,ENSG00000090447,ENSG00000090565,ENSG00000090686,ENSG00000090905,ENSG00000091262,ENSG00000091592,ENSG00000092199,ENSG00000093009,ENSG00000094914,ENSG00000095002,ENSG00000095637,ENSG00000095787,ENSG00000095951,ENSG00000096433,ENSG00000096717,ENSG00000096746,ENSG00000097046,ENSG00000100023,ENSG00000100030,ENSG00000100084,ENSG00000100101,ENSG00000100129,ENSG00000100138,ENSG00000100162,ENSG00000100207,ENSG00000100227,ENSG00000100320,ENSG00000100351,ENSG00000100354,ENSG00000100387,ENSG00000100393,ENSG00000100479,ENSG00000100490,ENSG00000100519,ENSG00000100749,ENSG00000100867,ENSG00000100888,ENSG00000100906,ENSG00000101138,ENSG00000101189,ENSG00000101343,ENSG00000101489,ENSG00000101654,ENSG00000101665,ENSG00000102572,ENSG00000103037,ENSG00000103449,ENSG00000103460,ENSG00000103671,ENSG00000103995,ENSG00000104313,ENSG00000104626,ENSG00000104765,ENSG00000104856,ENSG00000104859,ENSG00000104881,ENSG00000104885,ENSG00000104903,ENSG00000105229,ENSG00000105856,ENSG00000105866,ENSG00000105879,ENSG00000105993,ENSG00000105997,ENSG00000106006,ENSG00000106331,ENSG00000106344,ENSG00000106355,ENSG00000106829,ENSG00000107077,ENSG00000107105,ENSG00000107338,ENSG00000107371,ENSG00000107485,ENSG00000107625,ENSG00000107882,ENSG00000107902,ENSG00000107960,ENSG00000108175,ENSG00000108384,ENSG00000108395,ENSG00000108465,ENSG00000108510,ENSG00000108590,ENSG00000108671,ENSG00000109320,ENSG00000109339,ENSG00000109670,ENSG00000109686,ENSG00000109819,ENSG00000109861,ENSG00000109911,ENSG00000110002,ENSG00000110583,ENSG00000110693,ENSG00000111247,ENSG00000111335,ENSG00000111364,ENSG00000112182,ENSG00000112183,ENSG00000112234,ENSG00000112242,ENSG00000112333,ENSG00000112511,ENSG00000112561,ENSG00000112576,ENSG00000112578,ENSG00000112739,ENSG00000112851,ENSG00000113048,ENSG00000113140,ENSG00000113361,ENSG00000113580,ENSG00000113593,ENSG00000113712,ENSG00000113916,ENSG00000114166,ENSG00000114315,ENSG00000114439,ENSG00000114503,ENSG00000114554,ENSG00000114626,ENSG00000114861,ENSG00000114982,ENSG00000115128,ENSG00000115216,ENSG00000115221,ENSG00000115233,ENSG00000115241,ENSG00000115306,ENSG00000115504,ENSG00000115539,ENSG00000115641,ENSG00000115738,ENSG00000115761,ENSG00000115827,ENSG00000115947,ENSG00000116062,ENSG00000116096,ENSG00000116350,ENSG00000116478,ENSG00000116833,ENSG00000117399,ENSG00000117411,ENSG00000117595,ENSG00000117597,ENSG00000117625,ENSG00000117724,ENSG00000118007,ENSG00000118418,ENSG00000118515,ENSG00000118689,ENSG00000118922,ENSG00000118971,ENSG00000119042,ENSG00000119138,ENSG00000119408,ENSG00000119487,ENSG00000119522,ENSG00000119547,ENSG00000119684,ENSG00000119715,ENSG00000119778,ENSG00000119866,ENSG00000119929,ENSG00000120071,ENSG00000120075,ENSG00000120093,ENSG00000120149,ENSG00000120217,ENSG00000120279,ENSG00000120616,ENSG00000120800,ENSG00000120875,ENSG00000121297,ENSG00000121671,ENSG00000121892,ENSG00000121931,ENSG00000122257,ENSG00000122515,ENSG00000122550,ENSG00000122687,ENSG00000122691,ENSG00000122877,ENSG00000123219,ENSG00000123297,ENSG00000123427,ENSG00000123485,ENSG00000123933,ENSG00000124151,ENSG00000124177,ENSG00000124207,ENSG00000124440,ENSG00000124596,ENSG00000124610,ENSG00000124635,ENSG00000124641,ENSG00000124766,ENSG00000124787,ENSG00000124788,ENSG00000124813,ENSG00000125484,ENSG00000125485,ENSG00000125740,ENSG00000125820,ENSG00000126215,ENSG00000127483,ENSG00000127922,ENSG00000128272,ENSG00000128487,ENSG00000128512,ENSG00000128585,ENSG00000128610,ENSG00000128739,ENSG00000128923,ENSG00000128951,ENSG00000128973,ENSG00000128989,ENSG00000129084,ENSG00000129173,ENSG00000129221,ENSG00000129535,ENSG00000130396,ENSG00000130402,ENSG00000130711,ENSG00000130783,ENSG00000130956,ENSG00000130997,ENSG00000131018,ENSG00000131051,ENSG00000131196,ENSG00000131620,ENSG00000131944,ENSG00000132155,ENSG00000132485,ENSG00000132676,ENSG00000132680,ENSG00000133315,ENSG00000133639,ENSG00000133773,ENSG00000134222,ENSG00000134324,ENSG00000134371,ENSG00000134480,ENSG00000134533,ENSG00000134574,ENSG00000134744,ENSG00000134748,ENSG00000134769,ENSG00000134853,ENSG00000134884,ENSG00000134954,ENSG00000134982,ENSG00000135018,ENSG00000135144,ENSG00000135250,ENSG00000135341,ENSG00000135365,ENSG00000135625,ENSG00000135638,ENSG00000135903,ENSG00000135945,ENSG00000135999,ENSG00000136026,ENSG00000136104,ENSG00000136146,ENSG00000136237,ENSG00000136271,ENSG00000136286,ENSG00000136352,ENSG00000136527,ENSG00000136574,ENSG00000136810,ENSG00000136824,ENSG00000136930,ENSG00000136982,ENSG00000137124,ENSG00000137203,ENSG00000137265,ENSG00000137309,ENSG00000137513,ENSG00000137601,ENSG00000137693,ENSG00000137709,ENSG00000137812,ENSG00000137831,ENSG00000138032,ENSG00000138092,ENSG00000138095,ENSG00000138162,ENSG00000138376,ENSG00000138433,ENSG00000138434,ENSG00000138778,ENSG00000138814,ENSG00000139218,ENSG00000139318,ENSG00000140022,ENSG00000140332,ENSG00000140396,ENSG00000140522,ENSG00000140525,ENSG00000140750,ENSG00000140836,ENSG00000140950,ENSG00000141293,ENSG00000141425,ENSG00000141448,ENSG00000141485,ENSG00000141564,ENSG00000141905,ENSG00000142252,ENSG00000142611,ENSG00000142655,ENSG00000142687,ENSG00000143106,ENSG00000143373,ENSG00000143379,ENSG00000143387,ENSG00000143398,ENSG00000143486,ENSG00000143514,ENSG00000143748,ENSG00000143919,ENSG00000144218,ENSG00000144524,ENSG00000144554,ENSG00000144730,ENSG00000144736,ENSG00000145214,ENSG00000145743,ENSG00000145934,ENSG00000145945,ENSG00000146038,ENSG00000146109,ENSG00000146232,ENSG00000146263,ENSG00000146376,ENSG00000147548,ENSG00000148308,ENSG00000148358,ENSG00000148572,ENSG00000148634,ENSG00000148677,ENSG00000148688,ENSG00000148737,ENSG00000148848,ENSG00000149091,ENSG00000149187,ENSG00000150347,ENSG00000150995,ENSG00000151090,ENSG00000151276,ENSG00000151322,ENSG00000151623,ENSG00000151650,ENSG00000151702,ENSG00000151914,ENSG00000152192,ENSG00000152430,ENSG00000152457,ENSG00000152464,ENSG00000152495,ENSG00000152661,ENSG00000152818,ENSG00000153037,ENSG00000153046,ENSG00000153130,ENSG00000153140,ENSG00000153234,ENSG00000153391,ENSG00000153560,ENSG00000153914,ENSG00000154229,ENSG00000154277,ENSG00000154310,ENSG00000154639,ENSG00000154743,ENSG00000155085,ENSG00000155636,ENSG00000155827,ENSG00000155846,ENSG00000156384,ENSG00000156453,ENSG00000157168,ENSG00000157184,ENSG00000157212,ENSG00000158169,ENSG00000158941,ENSG00000159023,ENSG00000159202,ENSG00000159208,ENSG00000159210,ENSG00000159352,ENSG00000159409,ENSG00000160208,ENSG00000160710,ENSG00000161057,ENSG00000161911,ENSG00000162377,ENSG00000162613,ENSG00000162616,ENSG00000162664,ENSG00000162702,ENSG00000162777,ENSG00000162923,ENSG00000162992,ENSG00000163029,ENSG00000163104,ENSG00000163106,ENSG00000163125,ENSG00000163257,ENSG00000163348,ENSG00000163349,ENSG00000163602,ENSG00000163629,ENSG00000163815,ENSG00000163874,ENSG00000163930,ENSG00000163935,ENSG00000163938,ENSG00000163939,ENSG00000163946,ENSG00000164056,ENSG00000164091,ENSG00000164093,ENSG00000164104,ENSG00000164105,ENSG00000164663,ENSG00000164749,ENSG00000164751,ENSG00000164758,ENSG00000164815,ENSG00000164924,ENSG00000164929,ENSG00000164934,ENSG00000164985,ENSG00000165119,ENSG00000165244,ENSG00000165495,ENSG00000165617,ENSG00000165732,ENSG00000165802,ENSG00000165804,ENSG00000165916,ENSG00000165934,ENSG00000166128,ENSG00000166228,ENSG00000166407,ENSG00000166454,ENSG00000166477,ENSG00000166501,ENSG00000166689,ENSG00000166794,ENSG00000166803,ENSG00000166833,ENSG00000167085,ENSG00000167182,ENSG00000167191,ENSG00000167491,ENSG00000167657,ENSG00000167770,ENSG00000168214,ENSG00000168309,ENSG00000168438,ENSG00000168488,ENSG00000168884,ENSG00000169019,ENSG00000169047,ENSG00000169116,ENSG00000169131,ENSG00000169554,ENSG00000169567,ENSG00000169946,ENSG00000170035,ENSG00000170088,ENSG00000170142,ENSG00000170270,ENSG00000170293,ENSG00000170485,ENSG00000170545,ENSG00000170653,ENSG00000170802,ENSG00000171206,ENSG00000171262,ENSG00000171316,ENSG00000171444,ENSG00000171453,ENSG00000171497,ENSG00000171530,ENSG00000171540,ENSG00000171617,ENSG00000171681,ENSG00000171843,ENSG00000171858,ENSG00000171940,ENSG00000171953,ENSG00000171988,ENSG00000172201,ENSG00000172216,ENSG00000172262,ENSG00000172264,ENSG00000172493,ENSG00000172716,ENSG00000172795,ENSG00000173163,ENSG00000173391,ENSG00000174231,ENSG00000174306,ENSG00000174405,ENSG00000174579,ENSG00000174738,ENSG00000174891,ENSG00000174953,ENSG00000175155,ENSG00000175215,ENSG00000175305,ENSG00000175595,ENSG00000175745,ENSG00000175806,ENSG00000176165,ENSG00000176476,ENSG00000176692,ENSG00000176697,ENSG00000176749,ENSG00000176887,ENSG00000176907,ENSG00000177200,ENSG00000177479,ENSG00000177606,ENSG00000177614,ENSG00000178295,ENSG00000178409,ENSG00000178568,ENSG00000178860,ENSG00000178913,ENSG00000178966,ENSG00000179008,ENSG00000179262,ENSG00000179271,ENSG00000179295,ENSG00000179348,ENSG00000179409,ENSG00000179456,ENSG00000179915,ENSG00000180357,ENSG00000180530,ENSG00000180628,ENSG00000181090,ENSG00000181315,ENSG00000181449,ENSG00000181555,ENSG00000181722,ENSG00000182179,ENSG00000182196,ENSG00000182621,ENSG00000182636,ENSG00000182732,ENSG00000182742,ENSG00000182957,ENSG00000182979,ENSG00000183283,ENSG00000183520,ENSG00000183527,ENSG00000183578,ENSG00000183648,ENSG00000183779,ENSG00000183955,ENSG00000184209,ENSG00000184384,ENSG00000184486,ENSG00000184672,ENSG00000185046,ENSG00000185049,ENSG00000185104,ENSG00000185130,ENSG00000185379,ENSG00000185420,ENSG00000185551,ENSG00000185619,ENSG00000185630,ENSG00000185658,ENSG00000185668,ENSG00000185736,ENSG00000185823,ENSG00000186153,ENSG00000186297,ENSG00000186350,ENSG00000186468,ENSG00000187051,ENSG00000187079,ENSG00000187140,ENSG00000187514,ENSG00000188026,ENSG00000188452,ENSG00000189079,ENSG00000189283,ENSG00000189298,ENSG00000189306,ENSG00000196074,ENSG00000196141,ENSG00000196227,ENSG00000196284,ENSG00000196313,ENSG00000196482,ENSG00000196498,ENSG00000196588,ENSG00000196591,ENSG00000196781,ENSG00000196782,ENSG00000196843,ENSG00000197061,ENSG00000197153,ENSG00000197238,ENSG00000197409,ENSG00000197724,ENSG00000197837,ENSG00000197879,ENSG00000197903,ENSG00000197921,ENSG00000198056,ENSG00000198087,ENSG00000198160,ENSG00000198252,ENSG00000198498,ENSG00000198648,ENSG00000198690,ENSG00000198728,ENSG00000198791,ENSG00000198873,ENSG00000198879,ENSG00000198887,ENSG00000198912,ENSG00000198914,ENSG00000198945,ENSG00000203668,ENSG00000203780,ENSG00000203791,ENSG00000204217,ENSG00000204264,ENSG00000204267,ENSG00000204406,ENSG00000205581,ENSG00000213047,ENSG00000213246,ENSG00000213619,ENSG00000213741,ENSG00000214367,ENSG00000214575,ENSG00000221823,ENSG00000233822,ENSG00000240694,ENSG00000242265,ENSG00000245848,ENSG00000254093,ENSG00000255302,ENSG00000257923,ENSG00000260027
GO:CC	organelle lumen	GO:0043233	1.07e-08	7.97141	5579	2724	948	18964	ENSG00000001167,ENSG00000002587,ENSG00000003756,ENSG00000004478,ENSG00000005187,ENSG00000005381,ENSG00000005483,ENSG00000005700,ENSG00000006530,ENSG00000006634,ENSG00000006704,ENSG00000008083,ENSG00000008196,ENSG00000008441,ENSG00000009844,ENSG00000009950,ENSG00000009954,ENSG00000010318,ENSG00000010322,ENSG00000010704,ENSG00000010803,ENSG00000010818,ENSG00000010932,ENSG00000011485,ENSG00000012061,ENSG00000013364,ENSG00000013503,ENSG00000013561,ENSG00000014919,ENSG00000019549,ENSG00000020577,ENSG00000021355,ENSG00000023330,ENSG00000023445,ENSG00000023697,ENSG00000025434,ENSG00000026025,ENSG00000026297,ENSG00000028310,ENSG00000031691,ENSG00000033030,ENSG00000033122,ENSG00000033800,ENSG00000036549,ENSG00000037897,ENSG00000038427,ENSG00000041802,ENSG00000042088,ENSG00000042317,ENSG00000043039,ENSG00000043093,ENSG00000044524,ENSG00000047315,ENSG00000049167,ENSG00000049283,ENSG00000049618,ENSG00000049759,ENSG00000049860,ENSG00000050767,ENSG00000051341,ENSG00000052126,ENSG00000054598,ENSG00000054983,ENSG00000055955,ENSG00000058404,ENSG00000058729,ENSG00000060339,ENSG00000060718,ENSG00000063438,ENSG00000063978,ENSG00000064313,ENSG00000065526,ENSG00000065618,ENSG00000066135,ENSG00000066427,ENSG00000066926,ENSG00000067082,ENSG00000068024,ENSG00000068305,ENSG00000069275,ENSG00000069667,ENSG00000069956,ENSG00000070010,ENSG00000070366,ENSG00000070444,ENSG00000071073,ENSG00000071242,ENSG00000072110,ENSG00000072518,ENSG00000072609,ENSG00000072756,ENSG00000073536,ENSG00000073712,ENSG00000074356,ENSG00000074416,ENSG00000074590,ENSG00000075218,ENSG00000075292,ENSG00000075426,ENSG00000076108,ENSG00000077080,ENSG00000077150,ENSG00000077254,ENSG00000077454,ENSG00000077800,ENSG00000078070,ENSG00000078401,ENSG00000078403,ENSG00000079102,ENSG00000079246,ENSG00000079616,ENSG00000079691,ENSG00000079819,ENSG00000080189,ENSG00000080503,ENSG00000081177,ENSG00000081189,ENSG00000081377,ENSG00000081803,ENSG00000083307,ENSG00000083544,ENSG00000084093,ENSG00000084636,ENSG00000084734,ENSG00000085276,ENSG00000085382,ENSG00000085563,ENSG00000085662,ENSG00000085840,ENSG00000086991,ENSG00000087269,ENSG00000087302,ENSG00000087494,ENSG00000087495,ENSG00000087586,ENSG00000088205,ENSG00000088808,ENSG00000088930,ENSG00000088992,ENSG00000089127,ENSG00000089163,ENSG00000089234,ENSG00000089250,ENSG00000089639,ENSG00000090263,ENSG00000090447,ENSG00000090565,ENSG00000090686,ENSG00000090905,ENSG00000091262,ENSG00000091583,ENSG00000091592,ENSG00000092199,ENSG00000092758,ENSG00000092969,ENSG00000093009,ENSG00000094914,ENSG00000095002,ENSG00000095637,ENSG00000095787,ENSG00000095951,ENSG00000096433,ENSG00000096717,ENSG00000096746,ENSG00000097046,ENSG00000099139,ENSG00000100023,ENSG00000100030,ENSG00000100084,ENSG00000100101,ENSG00000100129,ENSG00000100138,ENSG00000100162,ENSG00000100207,ENSG00000100227,ENSG00000100243,ENSG00000100299,ENSG00000100320,ENSG00000100351,ENSG00000100354,ENSG00000100387,ENSG00000100393,ENSG00000100479,ENSG00000100490,ENSG00000100519,ENSG00000100600,ENSG00000100749,ENSG00000100867,ENSG00000100888,ENSG00000100906,ENSG00000101138,ENSG00000101189,ENSG00000101323,ENSG00000101343,ENSG00000101489,ENSG00000101654,ENSG00000101665,ENSG00000102572,ENSG00000103037,ENSG00000103202,ENSG00000103316,ENSG00000103381,ENSG00000103449,ENSG00000103460,ENSG00000103671,ENSG00000103995,ENSG00000104112,ENSG00000104313,ENSG00000104626,ENSG00000104765,ENSG00000104856,ENSG00000104859,ENSG00000104881,ENSG00000104885,ENSG00000104903,ENSG00000105229,ENSG00000105856,ENSG00000105866,ENSG00000105879,ENSG00000105993,ENSG00000105997,ENSG00000106006,ENSG00000106268,ENSG00000106331,ENSG00000106344,ENSG00000106355,ENSG00000106829,ENSG00000107077,ENSG00000107105,ENSG00000107338,ENSG00000107371,ENSG00000107485,ENSG00000107537,ENSG00000107625,ENSG00000107862,ENSG00000107882,ENSG00000107902,ENSG00000107960,ENSG00000108064,ENSG00000108175,ENSG00000108179,ENSG00000108219,ENSG00000108379,ENSG00000108384,ENSG00000108395,ENSG00000108465,ENSG00000108510,ENSG00000108590,ENSG00000108671,ENSG00000109320,ENSG00000109339,ENSG00000109610,ENSG00000109670,ENSG00000109686,ENSG00000109819,ENSG00000109861,ENSG00000109911,ENSG00000110002,ENSG00000110583,ENSG00000110693,ENSG00000110934,ENSG00000110955,ENSG00000111186,ENSG00000111247,ENSG00000111335,ENSG00000111364,ENSG00000111799,ENSG00000112182,ENSG00000112183,ENSG00000112234,ENSG00000112242,ENSG00000112333,ENSG00000112511,ENSG00000112561,ENSG00000112576,ENSG00000112578,ENSG00000112715,ENSG00000112739,ENSG00000112851,ENSG00000112874,ENSG00000112996,ENSG00000113048,ENSG00000113140,ENSG00000113302,ENSG00000113361,ENSG00000113441,ENSG00000113580,ENSG00000113593,ENSG00000113712,ENSG00000113916,ENSG00000114054,ENSG00000114166,ENSG00000114315,ENSG00000114439,ENSG00000114503,ENSG00000114554,ENSG00000114626,ENSG00000114861,ENSG00000114982,ENSG00000115128,ENSG00000115138,ENSG00000115216,ENSG00000115221,ENSG00000115233,ENSG00000115241,ENSG00000115263,ENSG00000115271,ENSG00000115306,ENSG00000115461,ENSG00000115504,ENSG00000115539,ENSG00000115541,ENSG00000115641,ENSG00000115718,ENSG00000115738,ENSG00000115761,ENSG00000115827,ENSG00000115947,ENSG00000116062,ENSG00000116096,ENSG00000116350,ENSG00000116353,ENSG00000116478,ENSG00000116833,ENSG00000117399,ENSG00000117411,ENSG00000117595,ENSG00000117597,ENSG00000117625,ENSG00000117724,ENSG00000118007,ENSG00000118418,ENSG00000118515,ENSG00000118689,ENSG00000118922,ENSG00000118971,ENSG00000119042,ENSG00000119138,ENSG00000119408,ENSG00000119487,ENSG00000119522,ENSG00000119547,ENSG00000119684,ENSG00000119699,ENSG00000119715,ENSG00000119778,ENSG00000119866,ENSG00000119929,ENSG00000120071,ENSG00000120075,ENSG00000120093,ENSG00000120149,ENSG00000120217,ENSG00000120254,ENSG00000120279,ENSG00000120616,ENSG00000120800,ENSG00000120868,ENSG00000120875,ENSG00000120885,ENSG00000120915,ENSG00000121289,ENSG00000121297,ENSG00000121671,ENSG00000121892,ENSG00000121931,ENSG00000122257,ENSG00000122515,ENSG00000122550,ENSG00000122687,ENSG00000122691,ENSG00000122862,ENSG00000122877,ENSG00000123219,ENSG00000123297,ENSG00000123427,ENSG00000123485,ENSG00000123933,ENSG00000124107,ENSG00000124151,ENSG00000124177,ENSG00000124207,ENSG00000124440,ENSG00000124523,ENSG00000124596,ENSG00000124610,ENSG00000124635,ENSG00000124641,ENSG00000124766,ENSG00000124787,ENSG00000124788,ENSG00000124813,ENSG00000125166,ENSG00000125484,ENSG00000125485,ENSG00000125740,ENSG00000125820,ENSG00000126215,ENSG00000127415,ENSG00000127483,ENSG00000127922,ENSG00000128228,ENSG00000128272,ENSG00000128487,ENSG00000128512,ENSG00000128585,ENSG00000128610,ENSG00000128739,ENSG00000128923,ENSG00000128951,ENSG00000128973,ENSG00000128989,ENSG00000129084,ENSG00000129173,ENSG00000129221,ENSG00000129535,ENSG00000129667,ENSG00000130203,ENSG00000130396,ENSG00000130402,ENSG00000130414,ENSG00000130635,ENSG00000130711,ENSG00000130755,ENSG00000130783,ENSG00000130956,ENSG00000130997,ENSG00000131018,ENSG00000131051,ENSG00000131196,ENSG00000131620,ENSG00000131944,ENSG00000132153,ENSG00000132155,ENSG00000132305,ENSG00000132313,ENSG00000132485,ENSG00000132676,ENSG00000132680,ENSG00000133315,ENSG00000133639,ENSG00000133773,ENSG00000133805,ENSG00000133835,ENSG00000134222,ENSG00000134324,ENSG00000134371,ENSG00000134480,ENSG00000134533,ENSG00000134574,ENSG00000134575,ENSG00000134744,ENSG00000134748,ENSG00000134769,ENSG00000134812,ENSG00000134827,ENSG00000134853,ENSG00000134884,ENSG00000134954,ENSG00000134982,ENSG00000135018,ENSG00000135144,ENSG00000135250,ENSG00000135341,ENSG00000135346,ENSG00000135365,ENSG00000135625,ENSG00000135638,ENSG00000135903,ENSG00000135945,ENSG00000135999,ENSG00000136026,ENSG00000136104,ENSG00000136143,ENSG00000136146,ENSG00000136237,ENSG00000136271,ENSG00000136286,ENSG00000136352,ENSG00000136371,ENSG00000136527,ENSG00000136574,ENSG00000136810,ENSG00000136824,ENSG00000136930,ENSG00000136982,ENSG00000137124,ENSG00000137203,ENSG00000137265,ENSG00000137309,ENSG00000137513,ENSG00000137601,ENSG00000137693,ENSG00000137709,ENSG00000137714,ENSG00000137812,ENSG00000137831,ENSG00000137845,ENSG00000138032,ENSG00000138092,ENSG00000138095,ENSG00000138162,ENSG00000138376,ENSG00000138433,ENSG00000138434,ENSG00000138777,ENSG00000138778,ENSG00000138798,ENSG00000138814,ENSG00000139218,ENSG00000139318,ENSG00000140022,ENSG00000140332,ENSG00000140396,ENSG00000140522,ENSG00000140525,ENSG00000140750,ENSG00000140836,ENSG00000140950,ENSG00000141293,ENSG00000141425,ENSG00000141448,ENSG00000141485,ENSG00000141564,ENSG00000141905,ENSG00000142192,ENSG00000142252,ENSG00000142611,ENSG00000142655,ENSG00000142687,ENSG00000143106,ENSG00000143373,ENSG00000143374,ENSG00000143379,ENSG00000143387,ENSG00000143398,ENSG00000143486,ENSG00000143514,ENSG00000143748,ENSG00000143870,ENSG00000143919,ENSG00000144218,ENSG00000144524,ENSG00000144554,ENSG00000144730,ENSG00000144736,ENSG00000145214,ENSG00000145321,ENSG00000145335,ENSG00000145431,ENSG00000145439,ENSG00000145743,ENSG00000145934,ENSG00000145945,ENSG00000146038,ENSG00000146085,ENSG00000146109,ENSG00000146232,ENSG00000146263,ENSG00000146376,ENSG00000147548,ENSG00000147592,ENSG00000148308,ENSG00000148358,ENSG00000148572,ENSG00000148634,ENSG00000148677,ENSG00000148688,ENSG00000148737,ENSG00000148848,ENSG00000149091,ENSG00000149187,ENSG00000149257,ENSG00000150347,ENSG00000150995,ENSG00000151090,ENSG00000151276,ENSG00000151322,ENSG00000151413,ENSG00000151498,ENSG00000151623,ENSG00000151650,ENSG00000151702,ENSG00000151914,ENSG00000152192,ENSG00000152430,ENSG00000152457,ENSG00000152464,ENSG00000152495,ENSG00000152661,ENSG00000152818,ENSG00000153037,ENSG00000153046,ENSG00000153130,ENSG00000153140,ENSG00000153234,ENSG00000153391,ENSG00000153560,ENSG00000153914,ENSG00000154229,ENSG00000154277,ENSG00000154310,ENSG00000154639,ENSG00000154743,ENSG00000155085,ENSG00000155636,ENSG00000155827,ENSG00000155846,ENSG00000156103,ENSG00000156384,ENSG00000156453,ENSG00000156502,ENSG00000156521,ENSG00000156928,ENSG00000157168,ENSG00000157184,ENSG00000157212,ENSG00000158169,ENSG00000158828,ENSG00000158941,ENSG00000159023,ENSG00000159202,ENSG00000159208,ENSG00000159210,ENSG00000159224,ENSG00000159352,ENSG00000159409,ENSG00000160208,ENSG00000160688,ENSG00000160710,ENSG00000161057,ENSG00000161911,ENSG00000162267,ENSG00000162377,ENSG00000162512,ENSG00000162613,ENSG00000162616,ENSG00000162664,ENSG00000162702,ENSG00000162704,ENSG00000162777,ENSG00000162909,ENSG00000162923,ENSG00000162972,ENSG00000162992,ENSG00000163029,ENSG00000163104,ENSG00000163106,ENSG00000163125,ENSG00000163257,ENSG00000163348,ENSG00000163349,ENSG00000163453,ENSG00000163602,ENSG00000163629,ENSG00000163815,ENSG00000163864,ENSG00000163874,ENSG00000163930,ENSG00000163935,ENSG00000163938,ENSG00000163939,ENSG00000163946,ENSG00000164056,ENSG00000164062,ENSG00000164091,ENSG00000164093,ENSG00000164104,ENSG00000164105,ENSG00000164307,ENSG00000164494,ENSG00000164663,ENSG00000164690,ENSG00000164749,ENSG00000164751,ENSG00000164758,ENSG00000164815,ENSG00000164924,ENSG00000164929,ENSG00000164934,ENSG00000164985,ENSG00000165119,ENSG00000165244,ENSG00000165283,ENSG00000165495,ENSG00000165617,ENSG00000165637,ENSG00000165732,ENSG00000165802,ENSG00000165804,ENSG00000165916,ENSG00000165934,ENSG00000166128,ENSG00000166147,ENSG00000166228,ENSG00000166407,ENSG00000166454,ENSG00000166477,ENSG00000166501,ENSG00000166598,ENSG00000166689,ENSG00000166794,ENSG00000166803,ENSG00000166833,ENSG00000166902,ENSG00000167085,ENSG00000167182,ENSG00000167191,ENSG00000167491,ENSG00000167657,ENSG00000167658,ENSG00000167770,ENSG00000168214,ENSG00000168309,ENSG00000168438,ENSG00000168488,ENSG00000168884,ENSG00000169019,ENSG00000169047,ENSG00000169116,ENSG00000169131,ENSG00000169436,ENSG00000169439,ENSG00000169519,ENSG00000169554,ENSG00000169567,ENSG00000169946,ENSG00000170035,ENSG00000170088,ENSG00000170142,ENSG00000170270,ENSG00000170293,ENSG00000170485,ENSG00000170545,ENSG00000170558,ENSG00000170653,ENSG00000170802,ENSG00000170909,ENSG00000171206,ENSG00000171262,ENSG00000171316,ENSG00000171444,ENSG00000171453,ENSG00000171497,ENSG00000171530,ENSG00000171540,ENSG00000171617,ENSG00000171681,ENSG00000171843,ENSG00000171858,ENSG00000171861,ENSG00000171940,ENSG00000171953,ENSG00000171988,ENSG00000172172,ENSG00000172201,ENSG00000172216,ENSG00000172262,ENSG00000172264,ENSG00000172493,ENSG00000172716,ENSG00000172795,ENSG00000173163,ENSG00000173391,ENSG00000173599,ENSG00000174231,ENSG00000174306,ENSG00000174405,ENSG00000174579,ENSG00000174738,ENSG00000174891,ENSG00000174953,ENSG00000174992,ENSG00000175155,ENSG00000175198,ENSG00000175215,ENSG00000175305,ENSG00000175309,ENSG00000175595,ENSG00000175745,ENSG00000175806,ENSG00000176165,ENSG00000176476,ENSG00000176692,ENSG00000176697,ENSG00000176749,ENSG00000176887,ENSG00000176907,ENSG00000177200,ENSG00000177479,ENSG00000177606,ENSG00000177614,ENSG00000177628,ENSG00000178295,ENSG00000178409,ENSG00000178568,ENSG00000178860,ENSG00000178913,ENSG00000178952,ENSG00000178966,ENSG00000179008,ENSG00000179262,ENSG00000179271,ENSG00000179295,ENSG00000179348,ENSG00000179399,ENSG00000179409,ENSG00000179456,ENSG00000179915,ENSG00000180357,ENSG00000180530,ENSG00000180628,ENSG00000181090,ENSG00000181315,ENSG00000181449,ENSG00000181555,ENSG00000181722,ENSG00000182149,ENSG00000182154,ENSG00000182179,ENSG00000182196,ENSG00000182621,ENSG00000182636,ENSG00000182732,ENSG00000182742,ENSG00000182957,ENSG00000182979,ENSG00000183098,ENSG00000183283,ENSG00000183520,ENSG00000183527,ENSG00000183549,ENSG00000183578,ENSG00000183648,ENSG00000183779,ENSG00000183955,ENSG00000184209,ENSG00000184384,ENSG00000184470,ENSG00000184486,ENSG00000184672,ENSG00000185046,ENSG00000185049,ENSG00000185104,ENSG00000185130,ENSG00000185379,ENSG00000185420,ENSG00000185551,ENSG00000185619,ENSG00000185630,ENSG00000185658,ENSG00000185668,ENSG00000185736,ENSG00000185818,ENSG00000185823,ENSG00000186153,ENSG00000186297,ENSG00000186350,ENSG00000186468,ENSG00000186642,ENSG00000186687,ENSG00000187051,ENSG00000187079,ENSG00000187140,ENSG00000187514,ENSG00000187955,ENSG00000188026,ENSG00000188452,ENSG00000188517,ENSG00000188906,ENSG00000189079,ENSG00000189283,ENSG00000189298,ENSG00000189306,ENSG00000196074,ENSG00000196141,ENSG00000196227,ENSG00000196262,ENSG00000196284,ENSG00000196313,ENSG00000196482,ENSG00000196498,ENSG00000196588,ENSG00000196591,ENSG00000196636,ENSG00000196781,ENSG00000196782,ENSG00000196843,ENSG00000196937,ENSG00000197061,ENSG00000197081,ENSG00000197153,ENSG00000197238,ENSG00000197272,ENSG00000197409,ENSG00000197467,ENSG00000197548,ENSG00000197724,ENSG00000197837,ENSG00000197879,ENSG00000197903,ENSG00000197921,ENSG00000198056,ENSG00000198087,ENSG00000198160,ENSG00000198252,ENSG00000198363,ENSG00000198498,ENSG00000198648,ENSG00000198690,ENSG00000198721,ENSG00000198728,ENSG00000198791,ENSG00000198832,ENSG00000198873,ENSG00000198879,ENSG00000198887,ENSG00000198912,ENSG00000198914,ENSG00000198945,ENSG00000203668,ENSG00000203780,ENSG00000203791,ENSG00000204217,ENSG00000204264,ENSG00000204267,ENSG00000204406,ENSG00000205581,ENSG00000205981,ENSG00000213047,ENSG00000213246,ENSG00000213585,ENSG00000213619,ENSG00000213741,ENSG00000214367,ENSG00000214575,ENSG00000221823,ENSG00000233276,ENSG00000233822,ENSG00000240694,ENSG00000242265,ENSG00000243147,ENSG00000245848,ENSG00000250722,ENSG00000254093,ENSG00000255302,ENSG00000257923,ENSG00000260027
GO:CC	membrane-enclosed lumen	GO:0031974	1.07e-08	7.97141	5579	2724	948	18964	ENSG00000001167,ENSG00000002587,ENSG00000003756,ENSG00000004478,ENSG00000005187,ENSG00000005381,ENSG00000005483,ENSG00000005700,ENSG00000006530,ENSG00000006634,ENSG00000006704,ENSG00000008083,ENSG00000008196,ENSG00000008441,ENSG00000009844,ENSG00000009950,ENSG00000009954,ENSG00000010318,ENSG00000010322,ENSG00000010704,ENSG00000010803,ENSG00000010818,ENSG00000010932,ENSG00000011485,ENSG00000012061,ENSG00000013364,ENSG00000013503,ENSG00000013561,ENSG00000014919,ENSG00000019549,ENSG00000020577,ENSG00000021355,ENSG00000023330,ENSG00000023445,ENSG00000023697,ENSG00000025434,ENSG00000026025,ENSG00000026297,ENSG00000028310,ENSG00000031691,ENSG00000033030,ENSG00000033122,ENSG00000033800,ENSG00000036549,ENSG00000037897,ENSG00000038427,ENSG00000041802,ENSG00000042088,ENSG00000042317,ENSG00000043039,ENSG00000043093,ENSG00000044524,ENSG00000047315,ENSG00000049167,ENSG00000049283,ENSG00000049618,ENSG00000049759,ENSG00000049860,ENSG00000050767,ENSG00000051341,ENSG00000052126,ENSG00000054598,ENSG00000054983,ENSG00000055955,ENSG00000058404,ENSG00000058729,ENSG00000060339,ENSG00000060718,ENSG00000063438,ENSG00000063978,ENSG00000064313,ENSG00000065526,ENSG00000065618,ENSG00000066135,ENSG00000066427,ENSG00000066926,ENSG00000067082,ENSG00000068024,ENSG00000068305,ENSG00000069275,ENSG00000069667,ENSG00000069956,ENSG00000070010,ENSG00000070366,ENSG00000070444,ENSG00000071073,ENSG00000071242,ENSG00000072110,ENSG00000072518,ENSG00000072609,ENSG00000072756,ENSG00000073536,ENSG00000073712,ENSG00000074356,ENSG00000074416,ENSG00000074590,ENSG00000075218,ENSG00000075292,ENSG00000075426,ENSG00000076108,ENSG00000077080,ENSG00000077150,ENSG00000077254,ENSG00000077454,ENSG00000077800,ENSG00000078070,ENSG00000078401,ENSG00000078403,ENSG00000079102,ENSG00000079246,ENSG00000079616,ENSG00000079691,ENSG00000079819,ENSG00000080189,ENSG00000080503,ENSG00000081177,ENSG00000081189,ENSG00000081377,ENSG00000081803,ENSG00000083307,ENSG00000083544,ENSG00000084093,ENSG00000084636,ENSG00000084734,ENSG00000085276,ENSG00000085382,ENSG00000085563,ENSG00000085662,ENSG00000085840,ENSG00000086991,ENSG00000087269,ENSG00000087302,ENSG00000087494,ENSG00000087495,ENSG00000087586,ENSG00000088205,ENSG00000088808,ENSG00000088930,ENSG00000088992,ENSG00000089127,ENSG00000089163,ENSG00000089234,ENSG00000089250,ENSG00000089639,ENSG00000090263,ENSG00000090447,ENSG00000090565,ENSG00000090686,ENSG00000090905,ENSG00000091262,ENSG00000091583,ENSG00000091592,ENSG00000092199,ENSG00000092758,ENSG00000092969,ENSG00000093009,ENSG00000094914,ENSG00000095002,ENSG00000095637,ENSG00000095787,ENSG00000095951,ENSG00000096433,ENSG00000096717,ENSG00000096746,ENSG00000097046,ENSG00000099139,ENSG00000100023,ENSG00000100030,ENSG00000100084,ENSG00000100101,ENSG00000100129,ENSG00000100138,ENSG00000100162,ENSG00000100207,ENSG00000100227,ENSG00000100243,ENSG00000100299,ENSG00000100320,ENSG00000100351,ENSG00000100354,ENSG00000100387,ENSG00000100393,ENSG00000100479,ENSG00000100490,ENSG00000100519,ENSG00000100600,ENSG00000100749,ENSG00000100867,ENSG00000100888,ENSG00000100906,ENSG00000101138,ENSG00000101189,ENSG00000101323,ENSG00000101343,ENSG00000101489,ENSG00000101654,ENSG00000101665,ENSG00000102572,ENSG00000103037,ENSG00000103202,ENSG00000103316,ENSG00000103381,ENSG00000103449,ENSG00000103460,ENSG00000103671,ENSG00000103995,ENSG00000104112,ENSG00000104313,ENSG00000104626,ENSG00000104765,ENSG00000104856,ENSG00000104859,ENSG00000104881,ENSG00000104885,ENSG00000104903,ENSG00000105229,ENSG00000105856,ENSG00000105866,ENSG00000105879,ENSG00000105993,ENSG00000105997,ENSG00000106006,ENSG00000106268,ENSG00000106331,ENSG00000106344,ENSG00000106355,ENSG00000106829,ENSG00000107077,ENSG00000107105,ENSG00000107338,ENSG00000107371,ENSG00000107485,ENSG00000107537,ENSG00000107625,ENSG00000107862,ENSG00000107882,ENSG00000107902,ENSG00000107960,ENSG00000108064,ENSG00000108175,ENSG00000108179,ENSG00000108219,ENSG00000108379,ENSG00000108384,ENSG00000108395,ENSG00000108465,ENSG00000108510,ENSG00000108590,ENSG00000108671,ENSG00000109320,ENSG00000109339,ENSG00000109610,ENSG00000109670,ENSG00000109686,ENSG00000109819,ENSG00000109861,ENSG00000109911,ENSG00000110002,ENSG00000110583,ENSG00000110693,ENSG00000110934,ENSG00000110955,ENSG00000111186,ENSG00000111247,ENSG00000111335,ENSG00000111364,ENSG00000111799,ENSG00000112182,ENSG00000112183,ENSG00000112234,ENSG00000112242,ENSG00000112333,ENSG00000112511,ENSG00000112561,ENSG00000112576,ENSG00000112578,ENSG00000112715,ENSG00000112739,ENSG00000112851,ENSG00000112874,ENSG00000112996,ENSG00000113048,ENSG00000113140,ENSG00000113302,ENSG00000113361,ENSG00000113441,ENSG00000113580,ENSG00000113593,ENSG00000113712,ENSG00000113916,ENSG00000114054,ENSG00000114166,ENSG00000114315,ENSG00000114439,ENSG00000114503,ENSG00000114554,ENSG00000114626,ENSG00000114861,ENSG00000114982,ENSG00000115128,ENSG00000115138,ENSG00000115216,ENSG00000115221,ENSG00000115233,ENSG00000115241,ENSG00000115263,ENSG00000115271,ENSG00000115306,ENSG00000115461,ENSG00000115504,ENSG00000115539,ENSG00000115541,ENSG00000115641,ENSG00000115718,ENSG00000115738,ENSG00000115761,ENSG00000115827,ENSG00000115947,ENSG00000116062,ENSG00000116096,ENSG00000116350,ENSG00000116353,ENSG00000116478,ENSG00000116833,ENSG00000117399,ENSG00000117411,ENSG00000117595,ENSG00000117597,ENSG00000117625,ENSG00000117724,ENSG00000118007,ENSG00000118418,ENSG00000118515,ENSG00000118689,ENSG00000118922,ENSG00000118971,ENSG00000119042,ENSG00000119138,ENSG00000119408,ENSG00000119487,ENSG00000119522,ENSG00000119547,ENSG00000119684,ENSG00000119699,ENSG00000119715,ENSG00000119778,ENSG00000119866,ENSG00000119929,ENSG00000120071,ENSG00000120075,ENSG00000120093,ENSG00000120149,ENSG00000120217,ENSG00000120254,ENSG00000120279,ENSG00000120616,ENSG00000120800,ENSG00000120868,ENSG00000120875,ENSG00000120885,ENSG00000120915,ENSG00000121289,ENSG00000121297,ENSG00000121671,ENSG00000121892,ENSG00000121931,ENSG00000122257,ENSG00000122515,ENSG00000122550,ENSG00000122687,ENSG00000122691,ENSG00000122862,ENSG00000122877,ENSG00000123219,ENSG00000123297,ENSG00000123427,ENSG00000123485,ENSG00000123933,ENSG00000124107,ENSG00000124151,ENSG00000124177,ENSG00000124207,ENSG00000124440,ENSG00000124523,ENSG00000124596,ENSG00000124610,ENSG00000124635,ENSG00000124641,ENSG00000124766,ENSG00000124787,ENSG00000124788,ENSG00000124813,ENSG00000125166,ENSG00000125484,ENSG00000125485,ENSG00000125740,ENSG00000125820,ENSG00000126215,ENSG00000127415,ENSG00000127483,ENSG00000127922,ENSG00000128228,ENSG00000128272,ENSG00000128487,ENSG00000128512,ENSG00000128585,ENSG00000128610,ENSG00000128739,ENSG00000128923,ENSG00000128951,ENSG00000128973,ENSG00000128989,ENSG00000129084,ENSG00000129173,ENSG00000129221,ENSG00000129535,ENSG00000129667,ENSG00000130203,ENSG00000130396,ENSG00000130402,ENSG00000130414,ENSG00000130635,ENSG00000130711,ENSG00000130755,ENSG00000130783,ENSG00000130956,ENSG00000130997,ENSG00000131018,ENSG00000131051,ENSG00000131196,ENSG00000131620,ENSG00000131944,ENSG00000132153,ENSG00000132155,ENSG00000132305,ENSG00000132313,ENSG00000132485,ENSG00000132676,ENSG00000132680,ENSG00000133315,ENSG00000133639,ENSG00000133773,ENSG00000133805,ENSG00000133835,ENSG00000134222,ENSG00000134324,ENSG00000134371,ENSG00000134480,ENSG00000134533,ENSG00000134574,ENSG00000134575,ENSG00000134744,ENSG00000134748,ENSG00000134769,ENSG00000134812,ENSG00000134827,ENSG00000134853,ENSG00000134884,ENSG00000134954,ENSG00000134982,ENSG00000135018,ENSG00000135144,ENSG00000135250,ENSG00000135341,ENSG00000135346,ENSG00000135365,ENSG00000135625,ENSG00000135638,ENSG00000135903,ENSG00000135945,ENSG00000135999,ENSG00000136026,ENSG00000136104,ENSG00000136143,ENSG00000136146,ENSG00000136237,ENSG00000136271,ENSG00000136286,ENSG00000136352,ENSG00000136371,ENSG00000136527,ENSG00000136574,ENSG00000136810,ENSG00000136824,ENSG00000136930,ENSG00000136982,ENSG00000137124,ENSG00000137203,ENSG00000137265,ENSG00000137309,ENSG00000137513,ENSG00000137601,ENSG00000137693,ENSG00000137709,ENSG00000137714,ENSG00000137812,ENSG00000137831,ENSG00000137845,ENSG00000138032,ENSG00000138092,ENSG00000138095,ENSG00000138162,ENSG00000138376,ENSG00000138433,ENSG00000138434,ENSG00000138777,ENSG00000138778,ENSG00000138798,ENSG00000138814,ENSG00000139218,ENSG00000139318,ENSG00000140022,ENSG00000140332,ENSG00000140396,ENSG00000140522,ENSG00000140525,ENSG00000140750,ENSG00000140836,ENSG00000140950,ENSG00000141293,ENSG00000141425,ENSG00000141448,ENSG00000141485,ENSG00000141564,ENSG00000141905,ENSG00000142192,ENSG00000142252,ENSG00000142611,ENSG00000142655,ENSG00000142687,ENSG00000143106,ENSG00000143373,ENSG00000143374,ENSG00000143379,ENSG00000143387,ENSG00000143398,ENSG00000143486,ENSG00000143514,ENSG00000143748,ENSG00000143870,ENSG00000143919,ENSG00000144218,ENSG00000144524,ENSG00000144554,ENSG00000144730,ENSG00000144736,ENSG00000145214,ENSG00000145321,ENSG00000145335,ENSG00000145431,ENSG00000145439,ENSG00000145743,ENSG00000145934,ENSG00000145945,ENSG00000146038,ENSG00000146085,ENSG00000146109,ENSG00000146232,ENSG00000146263,ENSG00000146376,ENSG00000147548,ENSG00000147592,ENSG00000148308,ENSG00000148358,ENSG00000148572,ENSG00000148634,ENSG00000148677,ENSG00000148688,ENSG00000148737,ENSG00000148848,ENSG00000149091,ENSG00000149187,ENSG00000149257,ENSG00000150347,ENSG00000150995,ENSG00000151090,ENSG00000151276,ENSG00000151322,ENSG00000151413,ENSG00000151498,ENSG00000151623,ENSG00000151650,ENSG00000151702,ENSG00000151914,ENSG00000152192,ENSG00000152430,ENSG00000152457,ENSG00000152464,ENSG00000152495,ENSG00000152661,ENSG00000152818,ENSG00000153037,ENSG00000153046,ENSG00000153130,ENSG00000153140,ENSG00000153234,ENSG00000153391,ENSG00000153560,ENSG00000153914,ENSG00000154229,ENSG00000154277,ENSG00000154310,ENSG00000154639,ENSG00000154743,ENSG00000155085,ENSG00000155636,ENSG00000155827,ENSG00000155846,ENSG00000156103,ENSG00000156384,ENSG00000156453,ENSG00000156502,ENSG00000156521,ENSG00000156928,ENSG00000157168,ENSG00000157184,ENSG00000157212,ENSG00000158169,ENSG00000158828,ENSG00000158941,ENSG00000159023,ENSG00000159202,ENSG00000159208,ENSG00000159210,ENSG00000159224,ENSG00000159352,ENSG00000159409,ENSG00000160208,ENSG00000160688,ENSG00000160710,ENSG00000161057,ENSG00000161911,ENSG00000162267,ENSG00000162377,ENSG00000162512,ENSG00000162613,ENSG00000162616,ENSG00000162664,ENSG00000162702,ENSG00000162704,ENSG00000162777,ENSG00000162909,ENSG00000162923,ENSG00000162972,ENSG00000162992,ENSG00000163029,ENSG00000163104,ENSG00000163106,ENSG00000163125,ENSG00000163257,ENSG00000163348,ENSG00000163349,ENSG00000163453,ENSG00000163602,ENSG00000163629,ENSG00000163815,ENSG00000163864,ENSG00000163874,ENSG00000163930,ENSG00000163935,ENSG00000163938,ENSG00000163939,ENSG00000163946,ENSG00000164056,ENSG00000164062,ENSG00000164091,ENSG00000164093,ENSG00000164104,ENSG00000164105,ENSG00000164307,ENSG00000164494,ENSG00000164663,ENSG00000164690,ENSG00000164749,ENSG00000164751,ENSG00000164758,ENSG00000164815,ENSG00000164924,ENSG00000164929,ENSG00000164934,ENSG00000164985,ENSG00000165119,ENSG00000165244,ENSG00000165283,ENSG00000165495,ENSG00000165617,ENSG00000165637,ENSG00000165732,ENSG00000165802,ENSG00000165804,ENSG00000165916,ENSG00000165934,ENSG00000166128,ENSG00000166147,ENSG00000166228,ENSG00000166407,ENSG00000166454,ENSG00000166477,ENSG00000166501,ENSG00000166598,ENSG00000166689,ENSG00000166794,ENSG00000166803,ENSG00000166833,ENSG00000166902,ENSG00000167085,ENSG00000167182,ENSG00000167191,ENSG00000167491,ENSG00000167657,ENSG00000167658,ENSG00000167770,ENSG00000168214,ENSG00000168309,ENSG00000168438,ENSG00000168488,ENSG00000168884,ENSG00000169019,ENSG00000169047,ENSG00000169116,ENSG00000169131,ENSG00000169436,ENSG00000169439,ENSG00000169519,ENSG00000169554,ENSG00000169567,ENSG00000169946,ENSG00000170035,ENSG00000170088,ENSG00000170142,ENSG00000170270,ENSG00000170293,ENSG00000170485,ENSG00000170545,ENSG00000170558,ENSG00000170653,ENSG00000170802,ENSG00000170909,ENSG00000171206,ENSG00000171262,ENSG00000171316,ENSG00000171444,ENSG00000171453,ENSG00000171497,ENSG00000171530,ENSG00000171540,ENSG00000171617,ENSG00000171681,ENSG00000171843,ENSG00000171858,ENSG00000171861,ENSG00000171940,ENSG00000171953,ENSG00000171988,ENSG00000172172,ENSG00000172201,ENSG00000172216,ENSG00000172262,ENSG00000172264,ENSG00000172493,ENSG00000172716,ENSG00000172795,ENSG00000173163,ENSG00000173391,ENSG00000173599,ENSG00000174231,ENSG00000174306,ENSG00000174405,ENSG00000174579,ENSG00000174738,ENSG00000174891,ENSG00000174953,ENSG00000174992,ENSG00000175155,ENSG00000175198,ENSG00000175215,ENSG00000175305,ENSG00000175309,ENSG00000175595,ENSG00000175745,ENSG00000175806,ENSG00000176165,ENSG00000176476,ENSG00000176692,ENSG00000176697,ENSG00000176749,ENSG00000176887,ENSG00000176907,ENSG00000177200,ENSG00000177479,ENSG00000177606,ENSG00000177614,ENSG00000177628,ENSG00000178295,ENSG00000178409,ENSG00000178568,ENSG00000178860,ENSG00000178913,ENSG00000178952,ENSG00000178966,ENSG00000179008,ENSG00000179262,ENSG00000179271,ENSG00000179295,ENSG00000179348,ENSG00000179399,ENSG00000179409,ENSG00000179456,ENSG00000179915,ENSG00000180357,ENSG00000180530,ENSG00000180628,ENSG00000181090,ENSG00000181315,ENSG00000181449,ENSG00000181555,ENSG00000181722,ENSG00000182149,ENSG00000182154,ENSG00000182179,ENSG00000182196,ENSG00000182621,ENSG00000182636,ENSG00000182732,ENSG00000182742,ENSG00000182957,ENSG00000182979,ENSG00000183098,ENSG00000183283,ENSG00000183520,ENSG00000183527,ENSG00000183549,ENSG00000183578,ENSG00000183648,ENSG00000183779,ENSG00000183955,ENSG00000184209,ENSG00000184384,ENSG00000184470,ENSG00000184486,ENSG00000184672,ENSG00000185046,ENSG00000185049,ENSG00000185104,ENSG00000185130,ENSG00000185379,ENSG00000185420,ENSG00000185551,ENSG00000185619,ENSG00000185630,ENSG00000185658,ENSG00000185668,ENSG00000185736,ENSG00000185818,ENSG00000185823,ENSG00000186153,ENSG00000186297,ENSG00000186350,ENSG00000186468,ENSG00000186642,ENSG00000186687,ENSG00000187051,ENSG00000187079,ENSG00000187140,ENSG00000187514,ENSG00000187955,ENSG00000188026,ENSG00000188452,ENSG00000188517,ENSG00000188906,ENSG00000189079,ENSG00000189283,ENSG00000189298,ENSG00000189306,ENSG00000196074,ENSG00000196141,ENSG00000196227,ENSG00000196262,ENSG00000196284,ENSG00000196313,ENSG00000196482,ENSG00000196498,ENSG00000196588,ENSG00000196591,ENSG00000196636,ENSG00000196781,ENSG00000196782,ENSG00000196843,ENSG00000196937,ENSG00000197061,ENSG00000197081,ENSG00000197153,ENSG00000197238,ENSG00000197272,ENSG00000197409,ENSG00000197467,ENSG00000197548,ENSG00000197724,ENSG00000197837,ENSG00000197879,ENSG00000197903,ENSG00000197921,ENSG00000198056,ENSG00000198087,ENSG00000198160,ENSG00000198252,ENSG00000198363,ENSG00000198498,ENSG00000198648,ENSG00000198690,ENSG00000198721,ENSG00000198728,ENSG00000198791,ENSG00000198832,ENSG00000198873,ENSG00000198879,ENSG00000198887,ENSG00000198912,ENSG00000198914,ENSG00000198945,ENSG00000203668,ENSG00000203780,ENSG00000203791,ENSG00000204217,ENSG00000204264,ENSG00000204267,ENSG00000204406,ENSG00000205581,ENSG00000205981,ENSG00000213047,ENSG00000213246,ENSG00000213585,ENSG00000213619,ENSG00000213741,ENSG00000214367,ENSG00000214575,ENSG00000221823,ENSG00000233276,ENSG00000233822,ENSG00000240694,ENSG00000242265,ENSG00000243147,ENSG00000245848,ENSG00000250722,ENSG00000254093,ENSG00000255302,ENSG00000257923,ENSG00000260027
GO:CC	intracellular organelle lumen	GO:0070013	1.07e-08	7.97141	5579	2724	948	18964	ENSG00000001167,ENSG00000002587,ENSG00000003756,ENSG00000004478,ENSG00000005187,ENSG00000005381,ENSG00000005483,ENSG00000005700,ENSG00000006530,ENSG00000006634,ENSG00000006704,ENSG00000008083,ENSG00000008196,ENSG00000008441,ENSG00000009844,ENSG00000009950,ENSG00000009954,ENSG00000010318,ENSG00000010322,ENSG00000010704,ENSG00000010803,ENSG00000010818,ENSG00000010932,ENSG00000011485,ENSG00000012061,ENSG00000013364,ENSG00000013503,ENSG00000013561,ENSG00000014919,ENSG00000019549,ENSG00000020577,ENSG00000021355,ENSG00000023330,ENSG00000023445,ENSG00000023697,ENSG00000025434,ENSG00000026025,ENSG00000026297,ENSG00000028310,ENSG00000031691,ENSG00000033030,ENSG00000033122,ENSG00000033800,ENSG00000036549,ENSG00000037897,ENSG00000038427,ENSG00000041802,ENSG00000042088,ENSG00000042317,ENSG00000043039,ENSG00000043093,ENSG00000044524,ENSG00000047315,ENSG00000049167,ENSG00000049283,ENSG00000049618,ENSG00000049759,ENSG00000049860,ENSG00000050767,ENSG00000051341,ENSG00000052126,ENSG00000054598,ENSG00000054983,ENSG00000055955,ENSG00000058404,ENSG00000058729,ENSG00000060339,ENSG00000060718,ENSG00000063438,ENSG00000063978,ENSG00000064313,ENSG00000065526,ENSG00000065618,ENSG00000066135,ENSG00000066427,ENSG00000066926,ENSG00000067082,ENSG00000068024,ENSG00000068305,ENSG00000069275,ENSG00000069667,ENSG00000069956,ENSG00000070010,ENSG00000070366,ENSG00000070444,ENSG00000071073,ENSG00000071242,ENSG00000072110,ENSG00000072518,ENSG00000072609,ENSG00000072756,ENSG00000073536,ENSG00000073712,ENSG00000074356,ENSG00000074416,ENSG00000074590,ENSG00000075218,ENSG00000075292,ENSG00000075426,ENSG00000076108,ENSG00000077080,ENSG00000077150,ENSG00000077254,ENSG00000077454,ENSG00000077800,ENSG00000078070,ENSG00000078401,ENSG00000078403,ENSG00000079102,ENSG00000079246,ENSG00000079616,ENSG00000079691,ENSG00000079819,ENSG00000080189,ENSG00000080503,ENSG00000081177,ENSG00000081189,ENSG00000081377,ENSG00000081803,ENSG00000083307,ENSG00000083544,ENSG00000084093,ENSG00000084636,ENSG00000084734,ENSG00000085276,ENSG00000085382,ENSG00000085563,ENSG00000085662,ENSG00000085840,ENSG00000086991,ENSG00000087269,ENSG00000087302,ENSG00000087494,ENSG00000087495,ENSG00000087586,ENSG00000088205,ENSG00000088808,ENSG00000088930,ENSG00000088992,ENSG00000089127,ENSG00000089163,ENSG00000089234,ENSG00000089250,ENSG00000089639,ENSG00000090263,ENSG00000090447,ENSG00000090565,ENSG00000090686,ENSG00000090905,ENSG00000091262,ENSG00000091583,ENSG00000091592,ENSG00000092199,ENSG00000092758,ENSG00000092969,ENSG00000093009,ENSG00000094914,ENSG00000095002,ENSG00000095637,ENSG00000095787,ENSG00000095951,ENSG00000096433,ENSG00000096717,ENSG00000096746,ENSG00000097046,ENSG00000099139,ENSG00000100023,ENSG00000100030,ENSG00000100084,ENSG00000100101,ENSG00000100129,ENSG00000100138,ENSG00000100162,ENSG00000100207,ENSG00000100227,ENSG00000100243,ENSG00000100299,ENSG00000100320,ENSG00000100351,ENSG00000100354,ENSG00000100387,ENSG00000100393,ENSG00000100479,ENSG00000100490,ENSG00000100519,ENSG00000100600,ENSG00000100749,ENSG00000100867,ENSG00000100888,ENSG00000100906,ENSG00000101138,ENSG00000101189,ENSG00000101323,ENSG00000101343,ENSG00000101489,ENSG00000101654,ENSG00000101665,ENSG00000102572,ENSG00000103037,ENSG00000103202,ENSG00000103316,ENSG00000103381,ENSG00000103449,ENSG00000103460,ENSG00000103671,ENSG00000103995,ENSG00000104112,ENSG00000104313,ENSG00000104626,ENSG00000104765,ENSG00000104856,ENSG00000104859,ENSG00000104881,ENSG00000104885,ENSG00000104903,ENSG00000105229,ENSG00000105856,ENSG00000105866,ENSG00000105879,ENSG00000105993,ENSG00000105997,ENSG00000106006,ENSG00000106268,ENSG00000106331,ENSG00000106344,ENSG00000106355,ENSG00000106829,ENSG00000107077,ENSG00000107105,ENSG00000107338,ENSG00000107371,ENSG00000107485,ENSG00000107537,ENSG00000107625,ENSG00000107862,ENSG00000107882,ENSG00000107902,ENSG00000107960,ENSG00000108064,ENSG00000108175,ENSG00000108179,ENSG00000108219,ENSG00000108379,ENSG00000108384,ENSG00000108395,ENSG00000108465,ENSG00000108510,ENSG00000108590,ENSG00000108671,ENSG00000109320,ENSG00000109339,ENSG00000109610,ENSG00000109670,ENSG00000109686,ENSG00000109819,ENSG00000109861,ENSG00000109911,ENSG00000110002,ENSG00000110583,ENSG00000110693,ENSG00000110934,ENSG00000110955,ENSG00000111186,ENSG00000111247,ENSG00000111335,ENSG00000111364,ENSG00000111799,ENSG00000112182,ENSG00000112183,ENSG00000112234,ENSG00000112242,ENSG00000112333,ENSG00000112511,ENSG00000112561,ENSG00000112576,ENSG00000112578,ENSG00000112715,ENSG00000112739,ENSG00000112851,ENSG00000112874,ENSG00000112996,ENSG00000113048,ENSG00000113140,ENSG00000113302,ENSG00000113361,ENSG00000113441,ENSG00000113580,ENSG00000113593,ENSG00000113712,ENSG00000113916,ENSG00000114054,ENSG00000114166,ENSG00000114315,ENSG00000114439,ENSG00000114503,ENSG00000114554,ENSG00000114626,ENSG00000114861,ENSG00000114982,ENSG00000115128,ENSG00000115138,ENSG00000115216,ENSG00000115221,ENSG00000115233,ENSG00000115241,ENSG00000115263,ENSG00000115271,ENSG00000115306,ENSG00000115461,ENSG00000115504,ENSG00000115539,ENSG00000115541,ENSG00000115641,ENSG00000115718,ENSG00000115738,ENSG00000115761,ENSG00000115827,ENSG00000115947,ENSG00000116062,ENSG00000116096,ENSG00000116350,ENSG00000116353,ENSG00000116478,ENSG00000116833,ENSG00000117399,ENSG00000117411,ENSG00000117595,ENSG00000117597,ENSG00000117625,ENSG00000117724,ENSG00000118007,ENSG00000118418,ENSG00000118515,ENSG00000118689,ENSG00000118922,ENSG00000118971,ENSG00000119042,ENSG00000119138,ENSG00000119408,ENSG00000119487,ENSG00000119522,ENSG00000119547,ENSG00000119684,ENSG00000119699,ENSG00000119715,ENSG00000119778,ENSG00000119866,ENSG00000119929,ENSG00000120071,ENSG00000120075,ENSG00000120093,ENSG00000120149,ENSG00000120217,ENSG00000120254,ENSG00000120279,ENSG00000120616,ENSG00000120800,ENSG00000120868,ENSG00000120875,ENSG00000120885,ENSG00000120915,ENSG00000121289,ENSG00000121297,ENSG00000121671,ENSG00000121892,ENSG00000121931,ENSG00000122257,ENSG00000122515,ENSG00000122550,ENSG00000122687,ENSG00000122691,ENSG00000122862,ENSG00000122877,ENSG00000123219,ENSG00000123297,ENSG00000123427,ENSG00000123485,ENSG00000123933,ENSG00000124107,ENSG00000124151,ENSG00000124177,ENSG00000124207,ENSG00000124440,ENSG00000124523,ENSG00000124596,ENSG00000124610,ENSG00000124635,ENSG00000124641,ENSG00000124766,ENSG00000124787,ENSG00000124788,ENSG00000124813,ENSG00000125166,ENSG00000125484,ENSG00000125485,ENSG00000125740,ENSG00000125820,ENSG00000126215,ENSG00000127415,ENSG00000127483,ENSG00000127922,ENSG00000128228,ENSG00000128272,ENSG00000128487,ENSG00000128512,ENSG00000128585,ENSG00000128610,ENSG00000128739,ENSG00000128923,ENSG00000128951,ENSG00000128973,ENSG00000128989,ENSG00000129084,ENSG00000129173,ENSG00000129221,ENSG00000129535,ENSG00000129667,ENSG00000130203,ENSG00000130396,ENSG00000130402,ENSG00000130414,ENSG00000130635,ENSG00000130711,ENSG00000130755,ENSG00000130783,ENSG00000130956,ENSG00000130997,ENSG00000131018,ENSG00000131051,ENSG00000131196,ENSG00000131620,ENSG00000131944,ENSG00000132153,ENSG00000132155,ENSG00000132305,ENSG00000132313,ENSG00000132485,ENSG00000132676,ENSG00000132680,ENSG00000133315,ENSG00000133639,ENSG00000133773,ENSG00000133805,ENSG00000133835,ENSG00000134222,ENSG00000134324,ENSG00000134371,ENSG00000134480,ENSG00000134533,ENSG00000134574,ENSG00000134575,ENSG00000134744,ENSG00000134748,ENSG00000134769,ENSG00000134812,ENSG00000134827,ENSG00000134853,ENSG00000134884,ENSG00000134954,ENSG00000134982,ENSG00000135018,ENSG00000135144,ENSG00000135250,ENSG00000135341,ENSG00000135346,ENSG00000135365,ENSG00000135625,ENSG00000135638,ENSG00000135903,ENSG00000135945,ENSG00000135999,ENSG00000136026,ENSG00000136104,ENSG00000136143,ENSG00000136146,ENSG00000136237,ENSG00000136271,ENSG00000136286,ENSG00000136352,ENSG00000136371,ENSG00000136527,ENSG00000136574,ENSG00000136810,ENSG00000136824,ENSG00000136930,ENSG00000136982,ENSG00000137124,ENSG00000137203,ENSG00000137265,ENSG00000137309,ENSG00000137513,ENSG00000137601,ENSG00000137693,ENSG00000137709,ENSG00000137714,ENSG00000137812,ENSG00000137831,ENSG00000137845,ENSG00000138032,ENSG00000138092,ENSG00000138095,ENSG00000138162,ENSG00000138376,ENSG00000138433,ENSG00000138434,ENSG00000138777,ENSG00000138778,ENSG00000138798,ENSG00000138814,ENSG00000139218,ENSG00000139318,ENSG00000140022,ENSG00000140332,ENSG00000140396,ENSG00000140522,ENSG00000140525,ENSG00000140750,ENSG00000140836,ENSG00000140950,ENSG00000141293,ENSG00000141425,ENSG00000141448,ENSG00000141485,ENSG00000141564,ENSG00000141905,ENSG00000142192,ENSG00000142252,ENSG00000142611,ENSG00000142655,ENSG00000142687,ENSG00000143106,ENSG00000143373,ENSG00000143374,ENSG00000143379,ENSG00000143387,ENSG00000143398,ENSG00000143486,ENSG00000143514,ENSG00000143748,ENSG00000143870,ENSG00000143919,ENSG00000144218,ENSG00000144524,ENSG00000144554,ENSG00000144730,ENSG00000144736,ENSG00000145214,ENSG00000145321,ENSG00000145335,ENSG00000145431,ENSG00000145439,ENSG00000145743,ENSG00000145934,ENSG00000145945,ENSG00000146038,ENSG00000146085,ENSG00000146109,ENSG00000146232,ENSG00000146263,ENSG00000146376,ENSG00000147548,ENSG00000147592,ENSG00000148308,ENSG00000148358,ENSG00000148572,ENSG00000148634,ENSG00000148677,ENSG00000148688,ENSG00000148737,ENSG00000148848,ENSG00000149091,ENSG00000149187,ENSG00000149257,ENSG00000150347,ENSG00000150995,ENSG00000151090,ENSG00000151276,ENSG00000151322,ENSG00000151413,ENSG00000151498,ENSG00000151623,ENSG00000151650,ENSG00000151702,ENSG00000151914,ENSG00000152192,ENSG00000152430,ENSG00000152457,ENSG00000152464,ENSG00000152495,ENSG00000152661,ENSG00000152818,ENSG00000153037,ENSG00000153046,ENSG00000153130,ENSG00000153140,ENSG00000153234,ENSG00000153391,ENSG00000153560,ENSG00000153914,ENSG00000154229,ENSG00000154277,ENSG00000154310,ENSG00000154639,ENSG00000154743,ENSG00000155085,ENSG00000155636,ENSG00000155827,ENSG00000155846,ENSG00000156103,ENSG00000156384,ENSG00000156453,ENSG00000156502,ENSG00000156521,ENSG00000156928,ENSG00000157168,ENSG00000157184,ENSG00000157212,ENSG00000158169,ENSG00000158828,ENSG00000158941,ENSG00000159023,ENSG00000159202,ENSG00000159208,ENSG00000159210,ENSG00000159224,ENSG00000159352,ENSG00000159409,ENSG00000160208,ENSG00000160688,ENSG00000160710,ENSG00000161057,ENSG00000161911,ENSG00000162267,ENSG00000162377,ENSG00000162512,ENSG00000162613,ENSG00000162616,ENSG00000162664,ENSG00000162702,ENSG00000162704,ENSG00000162777,ENSG00000162909,ENSG00000162923,ENSG00000162972,ENSG00000162992,ENSG00000163029,ENSG00000163104,ENSG00000163106,ENSG00000163125,ENSG00000163257,ENSG00000163348,ENSG00000163349,ENSG00000163453,ENSG00000163602,ENSG00000163629,ENSG00000163815,ENSG00000163864,ENSG00000163874,ENSG00000163930,ENSG00000163935,ENSG00000163938,ENSG00000163939,ENSG00000163946,ENSG00000164056,ENSG00000164062,ENSG00000164091,ENSG00000164093,ENSG00000164104,ENSG00000164105,ENSG00000164307,ENSG00000164494,ENSG00000164663,ENSG00000164690,ENSG00000164749,ENSG00000164751,ENSG00000164758,ENSG00000164815,ENSG00000164924,ENSG00000164929,ENSG00000164934,ENSG00000164985,ENSG00000165119,ENSG00000165244,ENSG00000165283,ENSG00000165495,ENSG00000165617,ENSG00000165637,ENSG00000165732,ENSG00000165802,ENSG00000165804,ENSG00000165916,ENSG00000165934,ENSG00000166128,ENSG00000166147,ENSG00000166228,ENSG00000166407,ENSG00000166454,ENSG00000166477,ENSG00000166501,ENSG00000166598,ENSG00000166689,ENSG00000166794,ENSG00000166803,ENSG00000166833,ENSG00000166902,ENSG00000167085,ENSG00000167182,ENSG00000167191,ENSG00000167491,ENSG00000167657,ENSG00000167658,ENSG00000167770,ENSG00000168214,ENSG00000168309,ENSG00000168438,ENSG00000168488,ENSG00000168884,ENSG00000169019,ENSG00000169047,ENSG00000169116,ENSG00000169131,ENSG00000169436,ENSG00000169439,ENSG00000169519,ENSG00000169554,ENSG00000169567,ENSG00000169946,ENSG00000170035,ENSG00000170088,ENSG00000170142,ENSG00000170270,ENSG00000170293,ENSG00000170485,ENSG00000170545,ENSG00000170558,ENSG00000170653,ENSG00000170802,ENSG00000170909,ENSG00000171206,ENSG00000171262,ENSG00000171316,ENSG00000171444,ENSG00000171453,ENSG00000171497,ENSG00000171530,ENSG00000171540,ENSG00000171617,ENSG00000171681,ENSG00000171843,ENSG00000171858,ENSG00000171861,ENSG00000171940,ENSG00000171953,ENSG00000171988,ENSG00000172172,ENSG00000172201,ENSG00000172216,ENSG00000172262,ENSG00000172264,ENSG00000172493,ENSG00000172716,ENSG00000172795,ENSG00000173163,ENSG00000173391,ENSG00000173599,ENSG00000174231,ENSG00000174306,ENSG00000174405,ENSG00000174579,ENSG00000174738,ENSG00000174891,ENSG00000174953,ENSG00000174992,ENSG00000175155,ENSG00000175198,ENSG00000175215,ENSG00000175305,ENSG00000175309,ENSG00000175595,ENSG00000175745,ENSG00000175806,ENSG00000176165,ENSG00000176476,ENSG00000176692,ENSG00000176697,ENSG00000176749,ENSG00000176887,ENSG00000176907,ENSG00000177200,ENSG00000177479,ENSG00000177606,ENSG00000177614,ENSG00000177628,ENSG00000178295,ENSG00000178409,ENSG00000178568,ENSG00000178860,ENSG00000178913,ENSG00000178952,ENSG00000178966,ENSG00000179008,ENSG00000179262,ENSG00000179271,ENSG00000179295,ENSG00000179348,ENSG00000179399,ENSG00000179409,ENSG00000179456,ENSG00000179915,ENSG00000180357,ENSG00000180530,ENSG00000180628,ENSG00000181090,ENSG00000181315,ENSG00000181449,ENSG00000181555,ENSG00000181722,ENSG00000182149,ENSG00000182154,ENSG00000182179,ENSG00000182196,ENSG00000182621,ENSG00000182636,ENSG00000182732,ENSG00000182742,ENSG00000182957,ENSG00000182979,ENSG00000183098,ENSG00000183283,ENSG00000183520,ENSG00000183527,ENSG00000183549,ENSG00000183578,ENSG00000183648,ENSG00000183779,ENSG00000183955,ENSG00000184209,ENSG00000184384,ENSG00000184470,ENSG00000184486,ENSG00000184672,ENSG00000185046,ENSG00000185049,ENSG00000185104,ENSG00000185130,ENSG00000185379,ENSG00000185420,ENSG00000185551,ENSG00000185619,ENSG00000185630,ENSG00000185658,ENSG00000185668,ENSG00000185736,ENSG00000185818,ENSG00000185823,ENSG00000186153,ENSG00000186297,ENSG00000186350,ENSG00000186468,ENSG00000186642,ENSG00000186687,ENSG00000187051,ENSG00000187079,ENSG00000187140,ENSG00000187514,ENSG00000187955,ENSG00000188026,ENSG00000188452,ENSG00000188517,ENSG00000188906,ENSG00000189079,ENSG00000189283,ENSG00000189298,ENSG00000189306,ENSG00000196074,ENSG00000196141,ENSG00000196227,ENSG00000196262,ENSG00000196284,ENSG00000196313,ENSG00000196482,ENSG00000196498,ENSG00000196588,ENSG00000196591,ENSG00000196636,ENSG00000196781,ENSG00000196782,ENSG00000196843,ENSG00000196937,ENSG00000197061,ENSG00000197081,ENSG00000197153,ENSG00000197238,ENSG00000197272,ENSG00000197409,ENSG00000197467,ENSG00000197548,ENSG00000197724,ENSG00000197837,ENSG00000197879,ENSG00000197903,ENSG00000197921,ENSG00000198056,ENSG00000198087,ENSG00000198160,ENSG00000198252,ENSG00000198363,ENSG00000198498,ENSG00000198648,ENSG00000198690,ENSG00000198721,ENSG00000198728,ENSG00000198791,ENSG00000198832,ENSG00000198873,ENSG00000198879,ENSG00000198887,ENSG00000198912,ENSG00000198914,ENSG00000198945,ENSG00000203668,ENSG00000203780,ENSG00000203791,ENSG00000204217,ENSG00000204264,ENSG00000204267,ENSG00000204406,ENSG00000205581,ENSG00000205981,ENSG00000213047,ENSG00000213246,ENSG00000213585,ENSG00000213619,ENSG00000213741,ENSG00000214367,ENSG00000214575,ENSG00000221823,ENSG00000233276,ENSG00000233822,ENSG00000240694,ENSG00000242265,ENSG00000243147,ENSG00000245848,ENSG00000250722,ENSG00000254093,ENSG00000255302,ENSG00000257923,ENSG00000260027
GO:CC	glutamatergic synapse	GO:0098978	1.45e-08	7.84	354	2724	98	18964	ENSG00000005379,ENSG00000010810,ENSG00000040731,ENSG00000047579,ENSG00000050438,ENSG00000052126,ENSG00000065000,ENSG00000067715,ENSG00000072110,ENSG00000077063,ENSG00000079805,ENSG00000081803,ENSG00000099250,ENSG00000101333,ENSG00000102468,ENSG00000107282,ENSG00000107295,ENSG00000109339,ENSG00000109572,ENSG00000112851,ENSG00000113140,ENSG00000115306,ENSG00000116106,ENSG00000118257,ENSG00000118432,ENSG00000118946,ENSG00000120899,ENSG00000122862,ENSG00000124181,ENSG00000125266,ENSG00000125848,ENSG00000128594,ENSG00000128805,ENSG00000130203,ENSG00000133019,ENSG00000135333,ENSG00000137845,ENSG00000138814,ENSG00000140538,ENSG00000141668,ENSG00000145214,ENSG00000147799,ENSG00000148948,ENSG00000149091,ENSG00000149295,ENSG00000150471,ENSG00000150625,ENSG00000151490,ENSG00000152208,ENSG00000152495,ENSG00000152767,ENSG00000153707,ENSG00000154146,ENSG00000154310,ENSG00000154928,ENSG00000155511,ENSG00000156395,ENSG00000157087,ENSG00000157168,ENSG00000158258,ENSG00000159842,ENSG00000162631,ENSG00000162951,ENSG00000163618,ENSG00000163873,ENSG00000164061,ENSG00000164924,ENSG00000165379,ENSG00000166342,ENSG00000167371,ENSG00000168993,ENSG00000169760,ENSG00000171246,ENSG00000175029,ENSG00000176204,ENSG00000177272,ENSG00000178235,ENSG00000178568,ENSG00000179915,ENSG00000180370,ENSG00000182621,ENSG00000182771,ENSG00000183098,ENSG00000183454,ENSG00000185129,ENSG00000185666,ENSG00000186472,ENSG00000186479,ENSG00000188906,ENSG00000196090,ENSG00000196358,ENSG00000197283,ENSG00000198739,ENSG00000198785,ENSG00000198822,ENSG00000198929,ENSG00000221823,ENSG00000237515
GO:CC	cytoplasm	GO:0005737	1.66e-08	7.78058	11951	2724	1867	18964	ENSG00000001561,ENSG00000001626,ENSG00000002587,ENSG00000002822,ENSG00000003137,ENSG00000003147,ENSG00000004059,ENSG00000004478,ENSG00000004766,ENSG00000004838,ENSG00000004864,ENSG00000004948,ENSG00000005175,ENSG00000005187,ENSG00000005379,ENSG00000005381,ENSG00000005483,ENSG00000005700,ENSG00000006007,ENSG00000006283,ENSG00000006530,ENSG00000006704,ENSG00000007047,ENSG00000007174,ENSG00000007255,ENSG00000007944,ENSG00000008083,ENSG00000008283,ENSG00000008394,ENSG00000008513,ENSG00000008869,ENSG00000009307,ENSG00000009790,ENSG00000009844,ENSG00000009950,ENSG00000010219,ENSG00000010318,ENSG00000010322,ENSG00000010327,ENSG00000010704,ENSG00000010810,ENSG00000010932,ENSG00000011143,ENSG00000011485,ENSG00000012061,ENSG00000012963,ENSG00000013364,ENSG00000013375,ENSG00000013503,ENSG00000013561,ENSG00000013583,ENSG00000014123,ENSG00000014919,ENSG00000015676,ENSG00000016082,ENSG00000016490,ENSG00000016864,ENSG00000019485,ENSG00000019549,ENSG00000020129,ENSG00000020577,ENSG00000021355,ENSG00000023330,ENSG00000023445,ENSG00000023697,ENSG00000023734,ENSG00000025423,ENSG00000025434,ENSG00000026025,ENSG00000026297,ENSG00000027075,ENSG00000028116,ENSG00000030066,ENSG00000030110,ENSG00000031691,ENSG00000031698,ENSG00000033122,ENSG00000033170,ENSG00000034510,ENSG00000035499,ENSG00000036530,ENSG00000036565,ENSG00000037897,ENSG00000038427,ENSG00000041802,ENSG00000042088,ENSG00000042286,ENSG00000042317,ENSG00000043039,ENSG00000043093,ENSG00000044524,ENSG00000047056,ENSG00000047579,ENSG00000047621,ENSG00000047849,ENSG00000048540,ENSG00000048828,ENSG00000049167,ENSG00000049283,ENSG00000049618,ENSG00000049759,ENSG00000049860,ENSG00000050130,ENSG00000050438,ENSG00000050767,ENSG00000051341,ENSG00000052126,ENSG00000052723,ENSG00000052795,ENSG00000052802,ENSG00000053108,ENSG00000054277,ENSG00000054282,ENSG00000054598,ENSG00000054983,ENSG00000055332,ENSG00000055955,ENSG00000057704,ENSG00000058063,ENSG00000058404,ENSG00000058729,ENSG00000059377,ENSG00000059573,ENSG00000059691,ENSG00000059915,ENSG00000060138,ENSG00000060339,ENSG00000060491,ENSG00000060718,ENSG00000061656,ENSG00000061676,ENSG00000063438,ENSG00000063978,ENSG00000064042,ENSG00000064547,ENSG00000065000,ENSG00000065320,ENSG00000065534,ENSG00000065615,ENSG00000065618,ENSG00000065621,ENSG00000066032,ENSG00000066135,ENSG00000066322,ENSG00000066427,ENSG00000066926,ENSG00000067082,ENSG00000067167,ENSG00000067221,ENSG00000067715,ENSG00000068024,ENSG00000068305,ENSG00000068615,ENSG00000068971,ENSG00000069020,ENSG00000069275,ENSG00000069702,ENSG00000069956,ENSG00000069966,ENSG00000070010,ENSG00000070366,ENSG00000070371,ENSG00000070526,ENSG00000070731,ENSG00000070778,ENSG00000071073,ENSG00000071205,ENSG00000071242,ENSG00000072110,ENSG00000072134,ENSG00000072518,ENSG00000072657,ENSG00000072756,ENSG00000072786,ENSG00000073712,ENSG00000073792,ENSG00000073921,ENSG00000074356,ENSG00000074416,ENSG00000074590,ENSG00000074603,ENSG00000074660,ENSG00000074966,ENSG00000075151,ENSG00000075218,ENSG00000075292,ENSG00000075391,ENSG00000076108,ENSG00000077044,ENSG00000077063,ENSG00000077150,ENSG00000077254,ENSG00000077782,ENSG00000077800,ENSG00000077943,ENSG00000078053,ENSG00000078070,ENSG00000078081,ENSG00000078114,ENSG00000078295,ENSG00000078328,ENSG00000078401,ENSG00000078403,ENSG00000078674,ENSG00000078725,ENSG00000079156,ENSG00000079215,ENSG00000079246,ENSG00000079332,ENSG00000079459,ENSG00000079616,ENSG00000079691,ENSG00000079805,ENSG00000079819,ENSG00000080189,ENSG00000080823,ENSG00000081087,ENSG00000081177,ENSG00000081189,ENSG00000081248,ENSG00000081377,ENSG00000081803,ENSG00000081913,ENSG00000082074,ENSG00000082397,ENSG00000082512,ENSG00000083097,ENSG00000083312,ENSG00000083544,ENSG00000083799,ENSG00000083857,ENSG00000084092,ENSG00000084093,ENSG00000084110,ENSG00000084112,ENSG00000084636,ENSG00000084710,ENSG00000084734,ENSG00000085276,ENSG00000085365,ENSG00000085377,ENSG00000085382,ENSG00000085662,ENSG00000085788,ENSG00000085840,ENSG00000085871,ENSG00000086300,ENSG00000086598,ENSG00000086827,ENSG00000086991,ENSG00000087077,ENSG00000087085,ENSG00000087299,ENSG00000087302,ENSG00000087460,ENSG00000087494,ENSG00000087586,ENSG00000088038,ENSG00000088387,ENSG00000088727,ENSG00000088808,ENSG00000088992,ENSG00000089009,ENSG00000089101,ENSG00000089127,ENSG00000089159,ENSG00000089163,ENSG00000089169,ENSG00000089234,ENSG00000089250,ENSG00000089639,ENSG00000090054,ENSG00000090263,ENSG00000090447,ENSG00000090565,ENSG00000090686,ENSG00000090863,ENSG00000090905,ENSG00000090924,ENSG00000090975,ENSG00000091157,ENSG00000091164,ENSG00000091262,ENSG00000091536,ENSG00000091583,ENSG00000091592,ENSG00000091622,ENSG00000091664,ENSG00000092051,ENSG00000092199,ENSG00000092345,ENSG00000092758,ENSG00000092964,ENSG00000092969,ENSG00000093009,ENSG00000093010,ENSG00000094914,ENSG00000095015,ENSG00000095397,ENSG00000095637,ENSG00000095739,ENSG00000095951,ENSG00000096433,ENSG00000096717,ENSG00000097046,ENSG00000099139,ENSG00000099250,ENSG00000100023,ENSG00000100030,ENSG00000100034,ENSG00000100075,ENSG00000100106,ENSG00000100124,ENSG00000100129,ENSG00000100154,ENSG00000100162,ENSG00000100227,ENSG00000100243,ENSG00000100299,ENSG00000100320,ENSG00000100335,ENSG00000100347,ENSG00000100351,ENSG00000100354,ENSG00000100372,ENSG00000100387,ENSG00000100393,ENSG00000100427,ENSG00000100490,ENSG00000100519,ENSG00000100554,ENSG00000100578,ENSG00000100599,ENSG00000100600,ENSG00000100625,ENSG00000100626,ENSG00000100628,ENSG00000100664,ENSG00000100697,ENSG00000100711,ENSG00000100749,ENSG00000100867,ENSG00000100906,ENSG00000101017,ENSG00000101188,ENSG00000101323,ENSG00000101333,ENSG00000101447,ENSG00000101489,ENSG00000101557,ENSG00000101665,ENSG00000102468,ENSG00000102572,ENSG00000102606,ENSG00000102678,ENSG00000102755,ENSG00000102780,ENSG00000103034,ENSG00000103037,ENSG00000103043,ENSG00000103089,ENSG00000103174,ENSG00000103202,ENSG00000103245,ENSG00000103248,ENSG00000103264,ENSG00000103310,ENSG00000103316,ENSG00000103326,ENSG00000103375,ENSG00000103381,ENSG00000103449,ENSG00000103460,ENSG00000103489,ENSG00000103502,ENSG00000103642,ENSG00000103647,ENSG00000103671,ENSG00000103995,ENSG00000104093,ENSG00000104112,ENSG00000104228,ENSG00000104313,ENSG00000104490,ENSG00000104549,ENSG00000104626,ENSG00000104695,ENSG00000104765,ENSG00000104856,ENSG00000104879,ENSG00000104881,ENSG00000104892,ENSG00000104904,ENSG00000105185,ENSG00000105186,ENSG00000105229,ENSG00000105339,ENSG00000105726,ENSG00000105829,ENSG00000105866,ENSG00000105877,ENSG00000105879,ENSG00000105880,ENSG00000105993,ENSG00000106069,ENSG00000106077,ENSG00000106144,ENSG00000106266,ENSG00000106268,ENSG00000106327,ENSG00000106328,ENSG00000106330,ENSG00000106355,ENSG00000106415,ENSG00000106436,ENSG00000106483,ENSG00000106636,ENSG00000106638,ENSG00000107104,ENSG00000107165,ENSG00000107242,ENSG00000107263,ENSG00000107282,ENSG00000107295,ENSG00000107338,ENSG00000107371,ENSG00000107537,ENSG00000107562,ENSG00000107829,ENSG00000107831,ENSG00000107862,ENSG00000107882,ENSG00000107902,ENSG00000107954,ENSG00000107957,ENSG00000108018,ENSG00000108064,ENSG00000108175,ENSG00000108176,ENSG00000108179,ENSG00000108187,ENSG00000108219,ENSG00000108375,ENSG00000108379,ENSG00000108384,ENSG00000108389,ENSG00000108395,ENSG00000108439,ENSG00000108465,ENSG00000108587,ENSG00000108671,ENSG00000108849,ENSG00000109320,ENSG00000109339,ENSG00000109452,ENSG00000109466,ENSG00000109572,ENSG00000109610,ENSG00000109670,ENSG00000109686,ENSG00000109689,ENSG00000109805,ENSG00000109819,ENSG00000109861,ENSG00000109911,ENSG00000109956,ENSG00000110046,ENSG00000110047,ENSG00000110330,ENSG00000110492,ENSG00000110497,ENSG00000110536,ENSG00000110583,ENSG00000110680,ENSG00000110880,ENSG00000110921,ENSG00000110934,ENSG00000110955,ENSG00000111012,ENSG00000111186,ENSG00000111229,ENSG00000111305,ENSG00000111335,ENSG00000111344,ENSG00000111364,ENSG00000111412,ENSG00000111799,ENSG00000111885,ENSG00000111961,ENSG00000111962,ENSG00000112137,ENSG00000112182,ENSG00000112183,ENSG00000112214,ENSG00000112234,ENSG00000112290,ENSG00000112335,ENSG00000112367,ENSG00000112511,ENSG00000112531,ENSG00000112561,ENSG00000112576,ENSG00000112578,ENSG00000112685,ENSG00000112699,ENSG00000112715,ENSG00000112782,ENSG00000112812,ENSG00000112851,ENSG00000112874,ENSG00000112964,ENSG00000112992,ENSG00000112996,ENSG00000113048,ENSG00000113070,ENSG00000113140,ENSG00000113302,ENSG00000113369,ENSG00000113441,ENSG00000113448,ENSG00000113580,ENSG00000113595,ENSG00000113597,ENSG00000113712,ENSG00000113851,ENSG00000113916,ENSG00000114054,ENSG00000114166,ENSG00000114279,ENSG00000114315,ENSG00000114316,ENSG00000114439,ENSG00000114446,ENSG00000114503,ENSG00000114541,ENSG00000114554,ENSG00000114626,ENSG00000114739,ENSG00000114784,ENSG00000114790,ENSG00000114854,ENSG00000114902,ENSG00000115129,ENSG00000115138,ENSG00000115211,ENSG00000115216,ENSG00000115226,ENSG00000115233,ENSG00000115234,ENSG00000115241,ENSG00000115252,ENSG00000115263,ENSG00000115267,ENSG00000115271,ENSG00000115306,ENSG00000115310,ENSG00000115461,ENSG00000115464,ENSG00000115468,ENSG00000115504,ENSG00000115514,ENSG00000115526,ENSG00000115539,ENSG00000115541,ENSG00000115641,ENSG00000115718,ENSG00000115738,ENSG00000115827,ENSG00000115866,ENSG00000115896,ENSG00000115935,ENSG00000115947,ENSG00000116039,ENSG00000116062,ENSG00000116096,ENSG00000116106,ENSG00000116117,ENSG00000116127,ENSG00000116299,ENSG00000116337,ENSG00000116353,ENSG00000116478,ENSG00000116521,ENSG00000116698,ENSG00000116703,ENSG00000116761,ENSG00000116793,ENSG00000116833,ENSG00000117016,ENSG00000117020,ENSG00000117245,ENSG00000117266,ENSG00000117399,ENSG00000117400,ENSG00000117408,ENSG00000117411,ENSG00000117594,ENSG00000117595,ENSG00000117625,ENSG00000117724,ENSG00000118007,ENSG00000118418,ENSG00000118420,ENSG00000118432,ENSG00000118473,ENSG00000118507,ENSG00000118514,ENSG00000118515,ENSG00000118689,ENSG00000118922,ENSG00000118971,ENSG00000119138,ENSG00000119326,ENSG00000119408,ENSG00000119487,ENSG00000119514,ENSG00000119522,ENSG00000119638,ENSG00000119650,ENSG00000119685,ENSG00000119699,ENSG00000119715,ENSG00000119718,ENSG00000119782,ENSG00000119866,ENSG00000119915,ENSG00000119929,ENSG00000119938,ENSG00000119965,ENSG00000120029,ENSG00000120049,ENSG00000120075,ENSG00000120149,ENSG00000120217,ENSG00000120254,ENSG00000120318,ENSG00000120341,ENSG00000120451,ENSG00000120549,ENSG00000120686,ENSG00000120800,ENSG00000120833,ENSG00000120868,ENSG00000120875,ENSG00000120885,ENSG00000120899,ENSG00000120913,ENSG00000120915,ENSG00000121101,ENSG00000121207,ENSG00000121289,ENSG00000121440,ENSG00000121621,ENSG00000121671,ENSG00000121680,ENSG00000121892,ENSG00000121989,ENSG00000122257,ENSG00000122417,ENSG00000122481,ENSG00000122490,ENSG00000122515,ENSG00000122550,ENSG00000122585,ENSG00000122679,ENSG00000122687,ENSG00000122696,ENSG00000122786,ENSG00000122862,ENSG00000122870,ENSG00000122877,ENSG00000122958,ENSG00000123080,ENSG00000123219,ENSG00000123297,ENSG00000123352,ENSG00000123427,ENSG00000123485,ENSG00000123545,ENSG00000123607,ENSG00000123643,ENSG00000123689,ENSG00000124107,ENSG00000124126,ENSG00000124134,ENSG00000124143,ENSG00000124151,ENSG00000124181,ENSG00000124207,ENSG00000124212,ENSG00000124302,ENSG00000124374,ENSG00000124440,ENSG00000124493,ENSG00000124523,ENSG00000124574,ENSG00000124602,ENSG00000124635,ENSG00000124701,ENSG00000124766,ENSG00000124788,ENSG00000124813,ENSG00000124818,ENSG00000125037,ENSG00000125107,ENSG00000125166,ENSG00000125246,ENSG00000125304,ENSG00000125375,ENSG00000125388,ENSG00000125484,ENSG00000125485,ENSG00000125744,ENSG00000125848,ENSG00000125864,ENSG00000125967,ENSG00000126062,ENSG00000126091,ENSG00000126214,ENSG00000126215,ENSG00000126858,ENSG00000126934,ENSG00000127415,ENSG00000127419,ENSG00000127804,ENSG00000127824,ENSG00000127922,ENSG00000127955,ENSG00000127990,ENSG00000128228,ENSG00000128272,ENSG00000128487,ENSG00000128512,ENSG00000128585,ENSG00000128610,ENSG00000128655,ENSG00000128739,ENSG00000128805,ENSG00000128833,ENSG00000128872,ENSG00000128918,ENSG00000128923,ENSG00000128951,ENSG00000128973,ENSG00000128989,ENSG00000129038,ENSG00000129084,ENSG00000129170,ENSG00000129173,ENSG00000129221,ENSG00000129480,ENSG00000129535,ENSG00000129595,ENSG00000129667,ENSG00000129673,ENSG00000130035,ENSG00000130203,ENSG00000130204,ENSG00000130396,ENSG00000130402,ENSG00000130413,ENSG00000130414,ENSG00000130558,ENSG00000130635,ENSG00000130653,ENSG00000130669,ENSG00000130707,ENSG00000130755,ENSG00000130783,ENSG00000130787,ENSG00000130956,ENSG00000130997,ENSG00000131016,ENSG00000131018,ENSG00000131044,ENSG00000131196,ENSG00000131351,ENSG00000131374,ENSG00000131459,ENSG00000131558,ENSG00000131620,ENSG00000131711,ENSG00000131873,ENSG00000131899,ENSG00000132153,ENSG00000132155,ENSG00000132164,ENSG00000132199,ENSG00000132305,ENSG00000132313,ENSG00000132334,ENSG00000132359,ENSG00000132361,ENSG00000132437,ENSG00000132676,ENSG00000132680,ENSG00000132694,ENSG00000132793,ENSG00000132825,ENSG00000132872,ENSG00000132881,ENSG00000133019,ENSG00000133107,ENSG00000133195,ENSG00000133424,ENSG00000133639,ENSG00000133687,ENSG00000133805,ENSG00000133812,ENSG00000133835,ENSG00000133872,ENSG00000134001,ENSG00000134020,ENSG00000134138,ENSG00000134215,ENSG00000134222,ENSG00000134243,ENSG00000134324,ENSG00000134363,ENSG00000134371,ENSG00000134440,ENSG00000134533,ENSG00000134575,ENSG00000134744,ENSG00000134769,ENSG00000134812,ENSG00000134827,ENSG00000134853,ENSG00000134864,ENSG00000134884,ENSG00000134954,ENSG00000134955,ENSG00000134982,ENSG00000134986,ENSG00000135018,ENSG00000135090,ENSG00000135094,ENSG00000135097,ENSG00000135108,ENSG00000135127,ENSG00000135144,ENSG00000135218,ENSG00000135250,ENSG00000135312,ENSG00000135315,ENSG00000135341,ENSG00000135346,ENSG00000135378,ENSG00000135387,ENSG00000135407,ENSG00000135537,ENSG00000135597,ENSG00000135605,ENSG00000135631,ENSG00000135636,ENSG00000135638,ENSG00000135773,ENSG00000135924,ENSG00000135951,ENSG00000136011,ENSG00000136026,ENSG00000136068,ENSG00000136143,ENSG00000136158,ENSG00000136159,ENSG00000136231,ENSG00000136235,ENSG00000136286,ENSG00000136371,ENSG00000136527,ENSG00000136536,ENSG00000136560,ENSG00000136573,ENSG00000136717,ENSG00000136720,ENSG00000136810,ENSG00000136824,ENSG00000136828,ENSG00000136848,ENSG00000136878,ENSG00000136895,ENSG00000136928,ENSG00000136930,ENSG00000137038,ENSG00000137124,ENSG00000137198,ENSG00000137207,ENSG00000137221,ENSG00000137265,ENSG00000137267,ENSG00000137274,ENSG00000137285,ENSG00000137309,ENSG00000137500,ENSG00000137513,ENSG00000137573,ENSG00000137601,ENSG00000137693,ENSG00000137709,ENSG00000137714,ENSG00000137727,ENSG00000137812,ENSG00000137821,ENSG00000137831,ENSG00000137845,ENSG00000137872,ENSG00000137942,ENSG00000137959,ENSG00000137960,ENSG00000138002,ENSG00000138031,ENSG00000138032,ENSG00000138078,ENSG00000138079,ENSG00000138092,ENSG00000138095,ENSG00000138107,ENSG00000138161,ENSG00000138162,ENSG00000138193,ENSG00000138311,ENSG00000138347,ENSG00000138376,ENSG00000138395,ENSG00000138411,ENSG00000138433,ENSG00000138434,ENSG00000138594,ENSG00000138641,ENSG00000138653,ENSG00000138670,ENSG00000138686,ENSG00000138777,ENSG00000138778,ENSG00000138792,ENSG00000138798,ENSG00000138814,ENSG00000138821,ENSG00000138892,ENSG00000139112,ENSG00000139116,ENSG00000139133,ENSG00000139174,ENSG00000139318,ENSG00000139323,ENSG00000139344,ENSG00000139410,ENSG00000139437,ENSG00000139629,ENSG00000139722,ENSG00000139826,ENSG00000139946,ENSG00000139970,ENSG00000140022,ENSG00000140090,ENSG00000140396,ENSG00000140416,ENSG00000140519,ENSG00000140522,ENSG00000140525,ENSG00000140750,ENSG00000140836,ENSG00000140853,ENSG00000140941,ENSG00000140945,ENSG00000140950,ENSG00000140983,ENSG00000141161,ENSG00000141252,ENSG00000141258,ENSG00000141293,ENSG00000141316,ENSG00000141376,ENSG00000141429,ENSG00000141485,ENSG00000141564,ENSG00000141837,ENSG00000142178,ENSG00000142192,ENSG00000142252,ENSG00000142611,ENSG00000142632,ENSG00000142655,ENSG00000142687,ENSG00000142892,ENSG00000143028,ENSG00000143106,ENSG00000143126,ENSG00000143147,ENSG00000143353,ENSG00000143373,ENSG00000143374,ENSG00000143379,ENSG00000143387,ENSG00000143393,ENSG00000143398,ENSG00000143412,ENSG00000143418,ENSG00000143486,ENSG00000143514,ENSG00000143537,ENSG00000143603,ENSG00000143753,ENSG00000143867,ENSG00000143870,ENSG00000143882,ENSG00000143919,ENSG00000143954,ENSG00000144031,ENSG00000144040,ENSG00000144043,ENSG00000144057,ENSG00000144063,ENSG00000144218,ENSG00000144278,ENSG00000144366,ENSG00000144476,ENSG00000144481,ENSG00000144524,ENSG00000144554,ENSG00000144642,ENSG00000144645,ENSG00000144712,ENSG00000144713,ENSG00000144730,ENSG00000144736,ENSG00000144821,ENSG00000144824,ENSG00000145214,ENSG00000145321,ENSG00000145335,ENSG00000145337,ENSG00000145431,ENSG00000145439,ENSG00000145632,ENSG00000145675,ENSG00000145685,ENSG00000145687,ENSG00000145703,ENSG00000145730,ENSG00000145743,ENSG00000145819,ENSG00000145864,ENSG00000145934,ENSG00000146038,ENSG00000146072,ENSG00000146085,ENSG00000146151,ENSG00000146232,ENSG00000146242,ENSG00000146263,ENSG00000146376,ENSG00000146755,ENSG00000146802,ENSG00000146966,ENSG00000147324,ENSG00000147439,ENSG00000147443,ENSG00000147459,ENSG00000147475,ENSG00000147481,ENSG00000147526,ENSG00000147535,ENSG00000147592,ENSG00000147614,ENSG00000147799,ENSG00000147883,ENSG00000148053,ENSG00000148204,ENSG00000148219,ENSG00000148358,ENSG00000148498,ENSG00000148572,ENSG00000148634,ENSG00000148677,ENSG00000148680,ENSG00000148795,ENSG00000148798,ENSG00000148926,ENSG00000148935,ENSG00000148950,ENSG00000149021,ENSG00000149084,ENSG00000149091,ENSG00000149177,ENSG00000149182,ENSG00000149187,ENSG00000149212,ENSG00000149218,ENSG00000149256,ENSG00000149257,ENSG00000149292,ENSG00000149294,ENSG00000149295,ENSG00000149328,ENSG00000149527,ENSG00000149571,ENSG00000149600,ENSG00000150275,ENSG00000150361,ENSG00000150401,ENSG00000150672,ENSG00000150787,ENSG00000150967,ENSG00000150995,ENSG00000151067,ENSG00000151150,ENSG00000151229,ENSG00000151276,ENSG00000151320,ENSG00000151413,ENSG00000151422,ENSG00000151458,ENSG00000151465,ENSG00000151498,ENSG00000151502,ENSG00000151623,ENSG00000151651,ENSG00000151702,ENSG00000151834,ENSG00000151892,ENSG00000151914,ENSG00000151929,ENSG00000152061,ENSG00000152092,ENSG00000152128,ENSG00000152192,ENSG00000152270,ENSG00000152348,ENSG00000152430,ENSG00000152457,ENSG00000152465,ENSG00000152495,ENSG00000152642,ENSG00000152661,ENSG00000152763,ENSG00000152767,ENSG00000152818,ENSG00000152954,ENSG00000153037,ENSG00000153046,ENSG00000153113,ENSG00000153130,ENSG00000153140,ENSG00000153234,ENSG00000153250,ENSG00000153558,ENSG00000153560,ENSG00000153823,ENSG00000153944,ENSG00000153956,ENSG00000153976,ENSG00000154027,ENSG00000154146,ENSG00000154229,ENSG00000154237,ENSG00000154277,ENSG00000154310,ENSG00000154415,ENSG00000154447,ENSG00000154639,ENSG00000154678,ENSG00000154734,ENSG00000154743,ENSG00000154928,ENSG00000155085,ENSG00000155428,ENSG00000155506,ENSG00000155511,ENSG00000155530,ENSG00000155636,ENSG00000155760,ENSG00000155846,ENSG00000155849,ENSG00000155906,ENSG00000156006,ENSG00000156097,ENSG00000156103,ENSG00000156170,ENSG00000156313,ENSG00000156411,ENSG00000156414,ENSG00000156471,ENSG00000156502,ENSG00000156515,ENSG00000156521,ENSG00000156735,ENSG00000156928,ENSG00000156973,ENSG00000157064,ENSG00000157077,ENSG00000157087,ENSG00000157168,ENSG00000157184,ENSG00000157219,ENSG00000157388,ENSG00000157423,ENSG00000157593,ENSG00000157613,ENSG00000157734,ENSG00000157782,ENSG00000157800,ENSG00000157827,ENSG00000157881,ENSG00000157911,ENSG00000158163,ENSG00000158169,ENSG00000158258,ENSG00000158270,ENSG00000158321,ENSG00000158417,ENSG00000158555,ENSG00000158560,ENSG00000158828,ENSG00000158941,ENSG00000159023,ENSG00000159167,ENSG00000159199,ENSG00000159202,ENSG00000159210,ENSG00000159224,ENSG00000159352,ENSG00000159409,ENSG00000159640,ENSG00000159685,ENSG00000159733,ENSG00000159842,ENSG00000160124,ENSG00000160190,ENSG00000160200,ENSG00000160207,ENSG00000160208,ENSG00000160551,ENSG00000160688,ENSG00000160710,ENSG00000160796,ENSG00000160957,ENSG00000160959,ENSG00000161057,ENSG00000161544,ENSG00000161904,ENSG00000161911,ENSG00000161996,ENSG00000162174,ENSG00000162244,ENSG00000162267,ENSG00000162341,ENSG00000162344,ENSG00000162377,ENSG00000162511,ENSG00000162512,ENSG00000162526,ENSG00000162613,ENSG00000162614,ENSG00000162616,ENSG00000162627,ENSG00000162630,ENSG00000162670,ENSG00000162704,ENSG00000162777,ENSG00000162849,ENSG00000162909,ENSG00000162923,ENSG00000162946,ENSG00000162951,ENSG00000162971,ENSG00000162972,ENSG00000162992,ENSG00000163013,ENSG00000163032,ENSG00000163072,ENSG00000163082,ENSG00000163106,ENSG00000163273,ENSG00000163288,ENSG00000163297,ENSG00000163344,ENSG00000163346,ENSG00000163349,ENSG00000163362,ENSG00000163376,ENSG00000163412,ENSG00000163453,ENSG00000163492,ENSG00000163512,ENSG00000163527,ENSG00000163531,ENSG00000163539,ENSG00000163602,ENSG00000163618,ENSG00000163629,ENSG00000163630,ENSG00000163655,ENSG00000163673,ENSG00000163697,ENSG00000163815,ENSG00000163864,ENSG00000163873,ENSG00000163874,ENSG00000163879,ENSG00000163930,ENSG00000163947,ENSG00000163995,ENSG00000164056,ENSG00000164061,ENSG00000164062,ENSG00000164077,ENSG00000164087,ENSG00000164100,ENSG00000164104,ENSG00000164122,ENSG00000164129,ENSG00000164181,ENSG00000164182,ENSG00000164199,ENSG00000164211,ENSG00000164244,ENSG00000164253,ENSG00000164300,ENSG00000164307,ENSG00000164398,ENSG00000164494,ENSG00000164506,ENSG00000164574,ENSG00000164663,ENSG00000164690,ENSG00000164749,ENSG00000164751,ENSG00000164815,ENSG00000164924,ENSG00000164929,ENSG00000164930,ENSG00000164932,ENSG00000164933,ENSG00000164934,ENSG00000164985,ENSG00000165113,ENSG00000165119,ENSG00000165124,ENSG00000165138,ENSG00000165175,ENSG00000165238,ENSG00000165282,ENSG00000165283,ENSG00000165322,ENSG00000165443,ENSG00000165476,ENSG00000165495,ENSG00000165506,ENSG00000165568,ENSG00000165617,ENSG00000165637,ENSG00000165660,ENSG00000165699,ENSG00000165732,ENSG00000165802,ENSG00000165813,ENSG00000165912,ENSG00000165915,ENSG00000165916,ENSG00000165917,ENSG00000165943,ENSG00000165972,ENSG00000166086,ENSG00000166118,ENSG00000166128,ENSG00000166147,ENSG00000166220,ENSG00000166224,ENSG00000166228,ENSG00000166275,ENSG00000166377,ENSG00000166387,ENSG00000166394,ENSG00000166401,ENSG00000166402,ENSG00000166444,ENSG00000166501,ENSG00000166510,ENSG00000166532,ENSG00000166579,ENSG00000166598,ENSG00000166689,ENSG00000166794,ENSG00000166803,ENSG00000166902,ENSG00000166912,ENSG00000166922,ENSG00000167085,ENSG00000167139,ENSG00000167191,ENSG00000167193,ENSG00000167371,ENSG00000167476,ENSG00000167543,ENSG00000167612,ENSG00000167657,ENSG00000167658,ENSG00000167693,ENSG00000167695,ENSG00000167699,ENSG00000167705,ENSG00000167770,ENSG00000167941,ENSG00000168040,ENSG00000168067,ENSG00000168143,ENSG00000168214,ENSG00000168237,ENSG00000168246,ENSG00000168280,ENSG00000168309,ENSG00000168314,ENSG00000168404,ENSG00000168488,ENSG00000168646,ENSG00000168672,ENSG00000168675,ENSG00000168772,ENSG00000168884,ENSG00000168955,ENSG00000168958,ENSG00000168993,ENSG00000169019,ENSG00000169047,ENSG00000169071,ENSG00000169116,ENSG00000169118,ENSG00000169122,ENSG00000169129,ENSG00000169131,ENSG00000169252,ENSG00000169340,ENSG00000169372,ENSG00000169427,ENSG00000169436,ENSG00000169439,ENSG00000169519,ENSG00000169554,ENSG00000169567,ENSG00000169756,ENSG00000169760,ENSG00000169851,ENSG00000169855,ENSG00000169946,ENSG00000169981,ENSG00000170011,ENSG00000170035,ENSG00000170088,ENSG00000170142,ENSG00000170209,ENSG00000170248,ENSG00000170270,ENSG00000170293,ENSG00000170374,ENSG00000170396,ENSG00000170426,ENSG00000170485,ENSG00000170516,ENSG00000170545,ENSG00000170558,ENSG00000170615,ENSG00000170653,ENSG00000170873,ENSG00000170890,ENSG00000170906,ENSG00000170909,ENSG00000170927,ENSG00000170946,ENSG00000170959,ENSG00000171045,ENSG00000171055,ENSG00000171132,ENSG00000171206,ENSG00000171219,ENSG00000171246,ENSG00000171262,ENSG00000171428,ENSG00000171435,ENSG00000171444,ENSG00000171453,ENSG00000171497,ENSG00000171530,ENSG00000171617,ENSG00000171621,ENSG00000171680,ENSG00000171681,ENSG00000171759,ENSG00000171793,ENSG00000171843,ENSG00000171858,ENSG00000171861,ENSG00000171914,ENSG00000171940,ENSG00000171953,ENSG00000172137,ENSG00000172172,ENSG00000172201,ENSG00000172216,ENSG00000172296,ENSG00000172348,ENSG00000172426,ENSG00000172575,ENSG00000172716,ENSG00000172795,ENSG00000172878,ENSG00000172915,ENSG00000172995,ENSG00000173156,ENSG00000173163,ENSG00000173208,ENSG00000173227,ENSG00000173391,ENSG00000173409,ENSG00000173418,ENSG00000173588,ENSG00000173599,ENSG00000173868,ENSG00000173926,ENSG00000173930,ENSG00000173950,ENSG00000174059,ENSG00000174238,ENSG00000174405,ENSG00000174429,ENSG00000174437,ENSG00000174469,ENSG00000174599,ENSG00000174705,ENSG00000174738,ENSG00000174748,ENSG00000174799,ENSG00000174808,ENSG00000174891,ENSG00000174938,ENSG00000174953,ENSG00000174992,ENSG00000175029,ENSG00000175130,ENSG00000175198,ENSG00000175220,ENSG00000175224,ENSG00000175305,ENSG00000175309,ENSG00000175318,ENSG00000175455,ENSG00000175471,ENSG00000175745,ENSG00000175806,ENSG00000175857,ENSG00000176177,ENSG00000176273,ENSG00000176406,ENSG00000176658,ENSG00000176697,ENSG00000176732,ENSG00000176749,ENSG00000176907,ENSG00000177054,ENSG00000177143,ENSG00000177150,ENSG00000177182,ENSG00000177200,ENSG00000177301,ENSG00000177370,ENSG00000177479,ENSG00000177508,ENSG00000177606,ENSG00000177628,ENSG00000178125,ENSG00000178188,ENSG00000178568,ENSG00000178573,ENSG00000178726,ENSG00000178913,ENSG00000178950,ENSG00000178952,ENSG00000178982,ENSG00000178997,ENSG00000179104,ENSG00000179134,ENSG00000179152,ENSG00000179262,ENSG00000179271,ENSG00000179295,ENSG00000179348,ENSG00000179399,ENSG00000179407,ENSG00000179409,ENSG00000179477,ENSG00000179562,ENSG00000179902,ENSG00000179915,ENSG00000180011,ENSG00000180104,ENSG00000180251,ENSG00000180304,ENSG00000180370,ENSG00000180376,ENSG00000180423,ENSG00000180530,ENSG00000180628,ENSG00000180817,ENSG00000180917,ENSG00000181031,ENSG00000181315,ENSG00000181449,ENSG00000181722,ENSG00000181751,ENSG00000181790,ENSG00000181915,ENSG00000182010,ENSG00000182035,ENSG00000182050,ENSG00000182107,ENSG00000182149,ENSG00000182154,ENSG00000182179,ENSG00000182197,ENSG00000182521,ENSG00000182541,ENSG00000182601,ENSG00000182621,ENSG00000182636,ENSG00000182732,ENSG00000182809,ENSG00000182901,ENSG00000182957,ENSG00000182979,ENSG00000183049,ENSG00000183098,ENSG00000183283,ENSG00000183423,ENSG00000183454,ENSG00000183463,ENSG00000183520,ENSG00000183527,ENSG00000183549,ENSG00000183578,ENSG00000183580,ENSG00000183648,ENSG00000183654,ENSG00000183779,ENSG00000183955,ENSG00000183963,ENSG00000184113,ENSG00000184254,ENSG00000184304,ENSG00000184470,ENSG00000184489,ENSG00000184588,ENSG00000184845,ENSG00000184985,ENSG00000185046,ENSG00000185049,ENSG00000185070,ENSG00000185088,ENSG00000185104,ENSG00000185129,ENSG00000185130,ENSG00000185274,ENSG00000185379,ENSG00000185420,ENSG00000185532,ENSG00000185551,ENSG00000185630,ENSG00000185658,ENSG00000185666,ENSG00000185716,ENSG00000185736,ENSG00000185760,ENSG00000185818,ENSG00000185829,ENSG00000185909,ENSG00000185920,ENSG00000185950,ENSG00000186104,ENSG00000186153,ENSG00000186187,ENSG00000186191,ENSG00000186297,ENSG00000186350,ENSG00000186468,ENSG00000186472,ENSG00000186479,ENSG00000186642,ENSG00000186654,ENSG00000186687,ENSG00000186895,ENSG00000187051,ENSG00000187147,ENSG00000187323,ENSG00000187446,ENSG00000187514,ENSG00000187546,ENSG00000187908,ENSG00000187955,ENSG00000188001,ENSG00000188026,ENSG00000188042,ENSG00000188404,ENSG00000188452,ENSG00000188517,ENSG00000188659,ENSG00000188676,ENSG00000188677,ENSG00000188747,ENSG00000188818,ENSG00000188906,ENSG00000188910,ENSG00000189056,ENSG00000189114,ENSG00000189120,ENSG00000189283,ENSG00000189298,ENSG00000189306,ENSG00000196141,ENSG00000196220,ENSG00000196227,ENSG00000196262,ENSG00000196313,ENSG00000196335,ENSG00000196411,ENSG00000196502,ENSG00000196517,ENSG00000196544,ENSG00000196550,ENSG00000196562,ENSG00000196588,ENSG00000196591,ENSG00000196636,ENSG00000196689,ENSG00000196730,ENSG00000196781,ENSG00000196814,ENSG00000196914,ENSG00000196937,ENSG00000197070,ENSG00000197081,ENSG00000197121,ENSG00000197157,ENSG00000197272,ENSG00000197283,ENSG00000197321,ENSG00000197442,ENSG00000197467,ENSG00000197535,ENSG00000197548,ENSG00000197555,ENSG00000197562,ENSG00000197594,ENSG00000197635,ENSG00000197702,ENSG00000197721,ENSG00000197748,ENSG00000197756,ENSG00000197776,ENSG00000197860,ENSG00000197879,ENSG00000197885,ENSG00000197889,ENSG00000197903,ENSG00000197971,ENSG00000198001,ENSG00000198018,ENSG00000198049,ENSG00000198087,ENSG00000198121,ENSG00000198125,ENSG00000198160,ENSG00000198198,ENSG00000198252,ENSG00000198363,ENSG00000198369,ENSG00000198399,ENSG00000198553,ENSG00000198626,ENSG00000198648,ENSG00000198690,ENSG00000198721,ENSG00000198785,ENSG00000198791,ENSG00000198797,ENSG00000198825,ENSG00000198832,ENSG00000198855,ENSG00000198873,ENSG00000198879,ENSG00000198887,ENSG00000198898,ENSG00000198919,ENSG00000198929,ENSG00000198961,ENSG00000203546,ENSG00000203666,ENSG00000203668,ENSG00000203727,ENSG00000203780,ENSG00000203791,ENSG00000204060,ENSG00000204130,ENSG00000204217,ENSG00000204264,ENSG00000204267,ENSG00000204287,ENSG00000204842,ENSG00000204977,ENSG00000205060,ENSG00000205307,ENSG00000205423,ENSG00000205581,ENSG00000205981,ENSG00000213047,ENSG00000213088,ENSG00000213145,ENSG00000213339,ENSG00000213533,ENSG00000213585,ENSG00000213619,ENSG00000213741,ENSG00000213889,ENSG00000213983,ENSG00000214140,ENSG00000214360,ENSG00000214367,ENSG00000214575,ENSG00000214736,ENSG00000215012,ENSG00000219438,ENSG00000221823,ENSG00000221986,ENSG00000228696,ENSG00000230873,ENSG00000233276,ENSG00000233822,ENSG00000234906,ENSG00000235568,ENSG00000237649,ENSG00000239732,ENSG00000239900,ENSG00000241058,ENSG00000241635,ENSG00000242265,ENSG00000242612,ENSG00000243147,ENSG00000244474,ENSG00000247596,ENSG00000249222,ENSG00000249853,ENSG00000250067,ENSG00000250722,ENSG00000254093,ENSG00000254585,ENSG00000255072,ENSG00000255302,ENSG00000257594,ENSG00000257923,ENSG00000258539,ENSG00000258881,ENSG00000259075,ENSG00000259316,ENSG00000259431,ENSG00000260027,ENSG00000270188,ENSG00000270316,ENSG00000272636,ENSG00000273079
GO:CC	postsynaptic membrane	GO:0045211	4.15e-08	7.38153	282	2724	82	18964	ENSG00000040731,ENSG00000047579,ENSG00000073921,ENSG00000079805,ENSG00000080854,ENSG00000089169,ENSG00000093010,ENSG00000099250,ENSG00000102468,ENSG00000109158,ENSG00000113100,ENSG00000116106,ENSG00000118257,ENSG00000118946,ENSG00000120903,ENSG00000125848,ENSG00000128011,ENSG00000128594,ENSG00000131018,ENSG00000132164,ENSG00000133019,ENSG00000135333,ENSG00000136928,ENSG00000137845,ENSG00000140538,ENSG00000145863,ENSG00000145864,ENSG00000145934,ENSG00000148948,ENSG00000149295,ENSG00000149403,ENSG00000150672,ENSG00000151067,ENSG00000151150,ENSG00000151490,ENSG00000151834,ENSG00000152208,ENSG00000152767,ENSG00000152818,ENSG00000154146,ENSG00000155511,ENSG00000156395,ENSG00000156564,ENSG00000157087,ENSG00000157103,ENSG00000157168,ENSG00000157219,ENSG00000158258,ENSG00000158445,ENSG00000162951,ENSG00000163288,ENSG00000163873,ENSG00000165379,ENSG00000165917,ENSG00000166006,ENSG00000166342,ENSG00000167371,ENSG00000169760,ENSG00000170558,ENSG00000176204,ENSG00000177272,ENSG00000177707,ENSG00000178235,ENSG00000178568,ENSG00000180720,ENSG00000182771,ENSG00000183454,ENSG00000183783,ENSG00000184985,ENSG00000185634,ENSG00000186297,ENSG00000186479,ENSG00000187323,ENSG00000196090,ENSG00000196517,ENSG00000196689,ENSG00000197467,ENSG00000198739,ENSG00000198785,ENSG00000198822,ENSG00000237515,ENSG00000273079
GO:CC	integral component of postsynaptic specialization membrane	GO:0099060	1.31e-07	6.88164	74	2724	33	18964	ENSG00000040731,ENSG00000109158,ENSG00000128011,ENSG00000128594,ENSG00000133019,ENSG00000135333,ENSG00000145864,ENSG00000148948,ENSG00000151490,ENSG00000151834,ENSG00000152208,ENSG00000155511,ENSG00000156395,ENSG00000156564,ENSG00000157168,ENSG00000157219,ENSG00000158258,ENSG00000162951,ENSG00000165379,ENSG00000166342,ENSG00000169760,ENSG00000170558,ENSG00000176204,ENSG00000177707,ENSG00000178235,ENSG00000178568,ENSG00000182771,ENSG00000183454,ENSG00000186297,ENSG00000187323,ENSG00000196090,ENSG00000198739,ENSG00000237515
GO:CC	neuronal cell body	GO:0043025	1.43e-07	6.84344	523	2724	128	18964	ENSG00000004478,ENSG00000011485,ENSG00000020129,ENSG00000049167,ENSG00000050438,ENSG00000073921,ENSG00000074621,ENSG00000077943,ENSG00000078725,ENSG00000079215,ENSG00000087586,ENSG00000091972,ENSG00000092964,ENSG00000092969,ENSG00000095397,ENSG00000096433,ENSG00000099250,ENSG00000100030,ENSG00000100599,ENSG00000101017,ENSG00000101188,ENSG00000102468,ENSG00000102606,ENSG00000103264,ENSG00000106636,ENSG00000107295,ENSG00000107859,ENSG00000107954,ENSG00000108684,ENSG00000109339,ENSG00000109819,ENSG00000110680,ENSG00000112964,ENSG00000115252,ENSG00000115310,ENSG00000116106,ENSG00000116478,ENSG00000117400,ENSG00000117569,ENSG00000119522,ENSG00000119699,ENSG00000120899,ENSG00000125166,ENSG00000125388,ENSG00000130203,ENSG00000130558,ENSG00000130707,ENSG00000130787,ENSG00000131016,ENSG00000131711,ENSG00000132437,ENSG00000132872,ENSG00000134243,ENSG00000134352,ENSG00000135333,ENSG00000136068,ENSG00000136848,ENSG00000137845,ENSG00000138696,ENSG00000139352,ENSG00000139567,ENSG00000141433,ENSG00000141564,ENSG00000141837,ENSG00000142192,ENSG00000142949,ENSG00000143603,ENSG00000144290,ENSG00000145335,ENSG00000145730,ENSG00000146469,ENSG00000148219,ENSG00000148498,ENSG00000148795,ENSG00000149295,ENSG00000150361,ENSG00000150625,ENSG00000150672,ENSG00000151067,ENSG00000151834,ENSG00000152092,ENSG00000152954,ENSG00000154146,ENSG00000154277,ENSG00000154678,ENSG00000155511,ENSG00000157103,ENSG00000157193,ENSG00000157219,ENSG00000158158,ENSG00000158445,ENSG00000159224,ENSG00000161544,ENSG00000162670,ENSG00000162909,ENSG00000163864,ENSG00000163873,ENSG00000165802,ENSG00000166006,ENSG00000166579,ENSG00000166682,ENSG00000168280,ENSG00000168993,ENSG00000169071,ENSG00000170396,ENSG00000171617,ENSG00000174469,ENSG00000174938,ENSG00000174953,ENSG00000176658,ENSG00000176749,ENSG00000177301,ENSG00000179915,ENSG00000182636,ENSG00000183423,ENSG00000183813,ENSG00000184985,ENSG00000185129,ENSG00000186297,ENSG00000188779,ENSG00000188906,ENSG00000196689,ENSG00000197971,ENSG00000198121,ENSG00000198785,ENSG00000198797,ENSG00000198825,ENSG00000204217
GO:CC	intrinsic component of postsynaptic specialization membrane	GO:0098948	1.51e-07	6.82078	78	2724	34	18964	ENSG00000040731,ENSG00000109158,ENSG00000128011,ENSG00000128594,ENSG00000133019,ENSG00000135333,ENSG00000145864,ENSG00000148948,ENSG00000151490,ENSG00000151834,ENSG00000152208,ENSG00000155511,ENSG00000156395,ENSG00000156564,ENSG00000157168,ENSG00000157219,ENSG00000158258,ENSG00000162951,ENSG00000165379,ENSG00000166342,ENSG00000169760,ENSG00000170558,ENSG00000176204,ENSG00000177707,ENSG00000178235,ENSG00000178568,ENSG00000182771,ENSG00000183454,ENSG00000186297,ENSG00000186479,ENSG00000187323,ENSG00000196090,ENSG00000198739,ENSG00000237515
GO:CC	cell body	GO:0044297	1.96e-07	6.70778	595	2724	141	18964	ENSG00000004478,ENSG00000010810,ENSG00000011485,ENSG00000020129,ENSG00000049167,ENSG00000050438,ENSG00000073921,ENSG00000074621,ENSG00000077254,ENSG00000077943,ENSG00000078725,ENSG00000079215,ENSG00000087586,ENSG00000090975,ENSG00000091622,ENSG00000091972,ENSG00000092964,ENSG00000092969,ENSG00000093010,ENSG00000095397,ENSG00000096433,ENSG00000099250,ENSG00000100030,ENSG00000100599,ENSG00000101017,ENSG00000101188,ENSG00000102468,ENSG00000102606,ENSG00000103264,ENSG00000106636,ENSG00000107295,ENSG00000107859,ENSG00000107954,ENSG00000108684,ENSG00000109339,ENSG00000109819,ENSG00000110680,ENSG00000112964,ENSG00000115252,ENSG00000115310,ENSG00000116106,ENSG00000116478,ENSG00000117400,ENSG00000117569,ENSG00000119522,ENSG00000119699,ENSG00000120899,ENSG00000125166,ENSG00000125388,ENSG00000130203,ENSG00000130558,ENSG00000130707,ENSG00000130787,ENSG00000131016,ENSG00000131711,ENSG00000132437,ENSG00000132872,ENSG00000134243,ENSG00000134352,ENSG00000135333,ENSG00000136068,ENSG00000136848,ENSG00000137845,ENSG00000138696,ENSG00000139112,ENSG00000139352,ENSG00000139567,ENSG00000140522,ENSG00000141433,ENSG00000141564,ENSG00000141837,ENSG00000142192,ENSG00000142949,ENSG00000143603,ENSG00000144290,ENSG00000145335,ENSG00000145730,ENSG00000146469,ENSG00000148219,ENSG00000148498,ENSG00000148795,ENSG00000149295,ENSG00000150361,ENSG00000150625,ENSG00000150672,ENSG00000151067,ENSG00000151229,ENSG00000151834,ENSG00000152092,ENSG00000152954,ENSG00000154146,ENSG00000154277,ENSG00000154639,ENSG00000154678,ENSG00000155511,ENSG00000157103,ENSG00000157193,ENSG00000157219,ENSG00000158158,ENSG00000158445,ENSG00000158828,ENSG00000159224,ENSG00000161544,ENSG00000162670,ENSG00000162909,ENSG00000162946,ENSG00000163629,ENSG00000163864,ENSG00000163873,ENSG00000165802,ENSG00000166006,ENSG00000166579,ENSG00000166682,ENSG00000168040,ENSG00000168280,ENSG00000168993,ENSG00000169071,ENSG00000170396,ENSG00000171617,ENSG00000174469,ENSG00000174938,ENSG00000174953,ENSG00000176658,ENSG00000176749,ENSG00000177301,ENSG00000179915,ENSG00000182636,ENSG00000183423,ENSG00000183813,ENSG00000184985,ENSG00000185129,ENSG00000186297,ENSG00000188779,ENSG00000188906,ENSG00000196689,ENSG00000197971,ENSG00000198121,ENSG00000198785,ENSG00000198797,ENSG00000198825,ENSG00000204217
GO:CC	axon	GO:0030424	2.15e-07	6.66744	661	2724	153	18964	ENSG00000004478,ENSG00000004948,ENSG00000005379,ENSG00000036565,ENSG00000047579,ENSG00000047849,ENSG00000050438,ENSG00000065000,ENSG00000066032,ENSG00000067715,ENSG00000075213,ENSG00000079805,ENSG00000082397,ENSG00000084112,ENSG00000087586,ENSG00000091972,ENSG00000092421,ENSG00000092964,ENSG00000092969,ENSG00000093010,ENSG00000095397,ENSG00000099250,ENSG00000100030,ENSG00000100599,ENSG00000100697,ENSG00000101017,ENSG00000101188,ENSG00000102468,ENSG00000106328,ENSG00000109572,ENSG00000110680,ENSG00000111229,ENSG00000115306,ENSG00000116106,ENSG00000117569,ENSG00000118257,ENSG00000118432,ENSG00000120899,ENSG00000121297,ENSG00000124126,ENSG00000125848,ENSG00000126214,ENSG00000128872,ENSG00000130558,ENSG00000131558,ENSG00000131711,ENSG00000131899,ENSG00000132437,ENSG00000132872,ENSG00000133019,ENSG00000133812,ENSG00000134115,ENSG00000134769,ENSG00000135312,ENSG00000135407,ENSG00000136717,ENSG00000136848,ENSG00000137845,ENSG00000138347,ENSG00000140538,ENSG00000141433,ENSG00000142192,ENSG00000144290,ENSG00000144619,ENSG00000145335,ENSG00000145934,ENSG00000146072,ENSG00000146242,ENSG00000148053,ENSG00000148498,ENSG00000148795,ENSG00000149295,ENSG00000149571,ENSG00000150471,ENSG00000150625,ENSG00000150672,ENSG00000151150,ENSG00000151229,ENSG00000151490,ENSG00000151834,ENSG00000151914,ENSG00000152818,ENSG00000152954,ENSG00000154134,ENSG00000154146,ENSG00000154277,ENSG00000154639,ENSG00000154928,ENSG00000155511,ENSG00000157064,ENSG00000157103,ENSG00000157168,ENSG00000157193,ENSG00000158321,ENSG00000158445,ENSG00000158555,ENSG00000158828,ENSG00000159842,ENSG00000162614,ENSG00000162704,ENSG00000162946,ENSG00000162951,ENSG00000163531,ENSG00000163539,ENSG00000163697,ENSG00000163864,ENSG00000163873,ENSG00000164061,ENSG00000164588,ENSG00000165699,ENSG00000166006,ENSG00000166501,ENSG00000166579,ENSG00000167371,ENSG00000168280,ENSG00000168993,ENSG00000169855,ENSG00000170396,ENSG00000170571,ENSG00000170921,ENSG00000171055,ENSG00000171680,ENSG00000172137,ENSG00000174469,ENSG00000174953,ENSG00000175161,ENSG00000176658,ENSG00000176697,ENSG00000176749,ENSG00000177272,ENSG00000177301,ENSG00000177508,ENSG00000177707,ENSG00000179915,ENSG00000180104,ENSG00000184113,ENSG00000184226,ENSG00000185008,ENSG00000185920,ENSG00000186417,ENSG00000186472,ENSG00000187323,ENSG00000188906,ENSG00000189114,ENSG00000196358,ENSG00000197535,ENSG00000197548,ENSG00000197971,ENSG00000198087,ENSG00000198822,ENSG00000198825,ENSG00000218336,ENSG00000247596
GO:CC	cytosol	GO:0005829	2.65e-07	6.57744	5361	2724	904	18964	ENSG00000001626,ENSG00000002822,ENSG00000003147,ENSG00000004478,ENSG00000004766,ENSG00000005175,ENSG00000005379,ENSG00000006530,ENSG00000006704,ENSG00000007047,ENSG00000007255,ENSG00000007944,ENSG00000008869,ENSG00000009307,ENSG00000009844,ENSG00000009950,ENSG00000010318,ENSG00000010322,ENSG00000010810,ENSG00000011143,ENSG00000011485,ENSG00000013364,ENSG00000013375,ENSG00000013503,ENSG00000013561,ENSG00000014123,ENSG00000019485,ENSG00000020129,ENSG00000020577,ENSG00000023330,ENSG00000023445,ENSG00000023697,ENSG00000023734,ENSG00000025434,ENSG00000026025,ENSG00000027075,ENSG00000030066,ENSG00000030110,ENSG00000031691,ENSG00000031698,ENSG00000033122,ENSG00000035499,ENSG00000037897,ENSG00000041802,ENSG00000042286,ENSG00000042317,ENSG00000043039,ENSG00000043093,ENSG00000044524,ENSG00000047579,ENSG00000047849,ENSG00000048828,ENSG00000049618,ENSG00000049759,ENSG00000051341,ENSG00000052126,ENSG00000052723,ENSG00000052795,ENSG00000054282,ENSG00000054598,ENSG00000055332,ENSG00000058404,ENSG00000058729,ENSG00000060138,ENSG00000061676,ENSG00000063438,ENSG00000065534,ENSG00000065621,ENSG00000066032,ENSG00000066135,ENSG00000066427,ENSG00000067082,ENSG00000068024,ENSG00000068305,ENSG00000068971,ENSG00000069956,ENSG00000069966,ENSG00000070010,ENSG00000070366,ENSG00000070371,ENSG00000071205,ENSG00000071242,ENSG00000072110,ENSG00000072134,ENSG00000073712,ENSG00000073792,ENSG00000073921,ENSG00000074416,ENSG00000074603,ENSG00000075151,ENSG00000075218,ENSG00000075391,ENSG00000076108,ENSG00000077044,ENSG00000077150,ENSG00000077254,ENSG00000077782,ENSG00000077800,ENSG00000078053,ENSG00000078070,ENSG00000078403,ENSG00000078674,ENSG00000079156,ENSG00000079246,ENSG00000079616,ENSG00000079691,ENSG00000079805,ENSG00000079819,ENSG00000081087,ENSG00000081189,ENSG00000081913,ENSG00000082074,ENSG00000082397,ENSG00000082512,ENSG00000083097,ENSG00000083312,ENSG00000083544,ENSG00000083799,ENSG00000084093,ENSG00000084110,ENSG00000084112,ENSG00000084710,ENSG00000084734,ENSG00000085276,ENSG00000085377,ENSG00000085662,ENSG00000085788,ENSG00000085840,ENSG00000086827,ENSG00000087077,ENSG00000087302,ENSG00000087460,ENSG00000087494,ENSG00000087586,ENSG00000088038,ENSG00000088387,ENSG00000088808,ENSG00000088992,ENSG00000089009,ENSG00000089127,ENSG00000089159,ENSG00000089169,ENSG00000089234,ENSG00000089250,ENSG00000089639,ENSG00000090565,ENSG00000090686,ENSG00000090905,ENSG00000090924,ENSG00000090975,ENSG00000091164,ENSG00000091592,ENSG00000091622,ENSG00000092199,ENSG00000092964,ENSG00000093010,ENSG00000094914,ENSG00000095015,ENSG00000095637,ENSG00000095951,ENSG00000096717,ENSG00000099250,ENSG00000100030,ENSG00000100034,ENSG00000100129,ENSG00000100162,ENSG00000100227,ENSG00000100243,ENSG00000100320,ENSG00000100351,ENSG00000100354,ENSG00000100372,ENSG00000100387,ENSG00000100393,ENSG00000100427,ENSG00000100519,ENSG00000100554,ENSG00000100599,ENSG00000100628,ENSG00000100664,ENSG00000100697,ENSG00000100749,ENSG00000100906,ENSG00000101323,ENSG00000101333,ENSG00000101447,ENSG00000101557,ENSG00000101665,ENSG00000102468,ENSG00000102572,ENSG00000102606,ENSG00000103034,ENSG00000103037,ENSG00000103043,ENSG00000103245,ENSG00000103264,ENSG00000103316,ENSG00000103381,ENSG00000103460,ENSG00000103642,ENSG00000103671,ENSG00000103995,ENSG00000104490,ENSG00000104695,ENSG00000104765,ENSG00000104856,ENSG00000104879,ENSG00000104881,ENSG00000104904,ENSG00000105185,ENSG00000105186,ENSG00000105339,ENSG00000105866,ENSG00000105879,ENSG00000105993,ENSG00000106069,ENSG00000106144,ENSG00000106266,ENSG00000106268,ENSG00000106355,ENSG00000106436,ENSG00000106636,ENSG00000107242,ENSG00000107263,ENSG00000107282,ENSG00000107295,ENSG00000107338,ENSG00000107371,ENSG00000107537,ENSG00000107829,ENSG00000107862,ENSG00000107882,ENSG00000107902,ENSG00000107957,ENSG00000108064,ENSG00000108175,ENSG00000108384,ENSG00000108389,ENSG00000108395,ENSG00000108439,ENSG00000108465,ENSG00000108587,ENSG00000108671,ENSG00000109320,ENSG00000109339,ENSG00000109452,ENSG00000109466,ENSG00000109670,ENSG00000109686,ENSG00000109805,ENSG00000109819,ENSG00000110330,ENSG00000110497,ENSG00000110583,ENSG00000110921,ENSG00000111229,ENSG00000111335,ENSG00000111344,ENSG00000111364,ENSG00000111885,ENSG00000112137,ENSG00000112182,ENSG00000112183,ENSG00000112234,ENSG00000112335,ENSG00000112561,ENSG00000112578,ENSG00000112685,ENSG00000112699,ENSG00000112874,ENSG00000112964,ENSG00000113302,ENSG00000113441,ENSG00000113448,ENSG00000113580,ENSG00000113597,ENSG00000113712,ENSG00000113851,ENSG00000114054,ENSG00000114166,ENSG00000114316,ENSG00000114439,ENSG00000114503,ENSG00000114554,ENSG00000114626,ENSG00000114790,ENSG00000114854,ENSG00000115129,ENSG00000115211,ENSG00000115233,ENSG00000115234,ENSG00000115252,ENSG00000115267,ENSG00000115271,ENSG00000115306,ENSG00000115464,ENSG00000115504,ENSG00000115514,ENSG00000115539,ENSG00000115738,ENSG00000115827,ENSG00000115866,ENSG00000115935,ENSG00000115947,ENSG00000116039,ENSG00000116062,ENSG00000116096,ENSG00000116127,ENSG00000116337,ENSG00000116478,ENSG00000116698,ENSG00000116703,ENSG00000116761,ENSG00000117245,ENSG00000117399,ENSG00000117595,ENSG00000117625,ENSG00000117724,ENSG00000118007,ENSG00000118418,ENSG00000118420,ENSG00000118473,ENSG00000118507,ENSG00000118514,ENSG00000118515,ENSG00000118689,ENSG00000118922,ENSG00000118971,ENSG00000119138,ENSG00000119326,ENSG00000119408,ENSG00000119487,ENSG00000119522,ENSG00000119638,ENSG00000119685,ENSG00000119715,ENSG00000119718,ENSG00000119782,ENSG00000119929,ENSG00000119938,ENSG00000120029,ENSG00000120075,ENSG00000120149,ENSG00000120254,ENSG00000120318,ENSG00000120341,ENSG00000120833,ENSG00000120868,ENSG00000120885,ENSG00000120899,ENSG00000120915,ENSG00000121289,ENSG00000121621,ENSG00000121671,ENSG00000121680,ENSG00000121892,ENSG00000122257,ENSG00000122490,ENSG00000122550,ENSG00000122786,ENSG00000122958,ENSG00000123080,ENSG00000123219,ENSG00000123352,ENSG00000123427,ENSG00000124126,ENSG00000124143,ENSG00000124151,ENSG00000124181,ENSG00000124207,ENSG00000124440,ENSG00000124523,ENSG00000124635,ENSG00000124788,ENSG00000124813,ENSG00000125107,ENSG00000125388,ENSG00000125848,ENSG00000126214,ENSG00000126215,ENSG00000126858,ENSG00000126934,ENSG00000127824,ENSG00000127922,ENSG00000128487,ENSG00000128512,ENSG00000128585,ENSG00000128610,ENSG00000128655,ENSG00000128805,ENSG00000128918,ENSG00000128923,ENSG00000129084,ENSG00000129173,ENSG00000129221,ENSG00000129535,ENSG00000129673,ENSG00000130204,ENSG00000130396,ENSG00000130402,ENSG00000130707,ENSG00000130787,ENSG00000130956,ENSG00000131016,ENSG00000131196,ENSG00000131351,ENSG00000131374,ENSG00000131459,ENSG00000131558,ENSG00000131711,ENSG00000132153,ENSG00000132155,ENSG00000132359,ENSG00000132437,ENSG00000132694,ENSG00000133805,ENSG00000133812,ENSG00000133835,ENSG00000134001,ENSG00000134215,ENSG00000134222,ENSG00000134243,ENSG00000134324,ENSG00000134371,ENSG00000134440,ENSG00000134533,ENSG00000134744,ENSG00000134864,ENSG00000134884,ENSG00000134982,ENSG00000135018,ENSG00000135094,ENSG00000135108,ENSG00000135144,ENSG00000135250,ENSG00000135315,ENSG00000135341,ENSG00000135387,ENSG00000135597,ENSG00000135605,ENSG00000135924,ENSG00000136011,ENSG00000136026,ENSG00000136068,ENSG00000136158,ENSG00000136159,ENSG00000136231,ENSG00000136371,ENSG00000136536,ENSG00000136560,ENSG00000136573,ENSG00000136717,ENSG00000136810,ENSG00000136824,ENSG00000136848,ENSG00000136878,ENSG00000136930,ENSG00000137124,ENSG00000137198,ENSG00000137265,ENSG00000137309,ENSG00000137513,ENSG00000137601,ENSG00000137693,ENSG00000137709,ENSG00000137727,ENSG00000137812,ENSG00000137831,ENSG00000137942,ENSG00000138032,ENSG00000138078,ENSG00000138092,ENSG00000138107,ENSG00000138162,ENSG00000138193,ENSG00000138395,ENSG00000138434,ENSG00000138641,ENSG00000138686,ENSG00000138777,ENSG00000138778,ENSG00000138814,ENSG00000138892,ENSG00000139112,ENSG00000139116,ENSG00000139174,ENSG00000139318,ENSG00000139344,ENSG00000139410,ENSG00000139437,ENSG00000139946,ENSG00000140022,ENSG00000140416,ENSG00000140522,ENSG00000140525,ENSG00000140750,ENSG00000140853,ENSG00000140941,ENSG00000140950,ENSG00000140983,ENSG00000141161,ENSG00000141252,ENSG00000141293,ENSG00000141485,ENSG00000141564,ENSG00000142192,ENSG00000142252,ENSG00000142611,ENSG00000142632,ENSG00000142655,ENSG00000143106,ENSG00000143353,ENSG00000143373,ENSG00000143393,ENSG00000143398,ENSG00000143412,ENSG00000143486,ENSG00000143514,ENSG00000143867,ENSG00000143870,ENSG00000143882,ENSG00000143919,ENSG00000144218,ENSG00000144524,ENSG00000144554,ENSG00000144642,ENSG00000144645,ENSG00000144712,ENSG00000144713,ENSG00000144736,ENSG00000144821,ENSG00000144824,ENSG00000145214,ENSG00000145321,ENSG00000145335,ENSG00000145431,ENSG00000145632,ENSG00000145675,ENSG00000145703,ENSG00000145743,ENSG00000145819,ENSG00000145864,ENSG00000146038,ENSG00000146151,ENSG00000146232,ENSG00000146263,ENSG00000146376,ENSG00000146755,ENSG00000146966,ENSG00000147443,ENSG00000147459,ENSG00000147475,ENSG00000147526,ENSG00000147799,ENSG00000147883,ENSG00000148053,ENSG00000148498,ENSG00000148634,ENSG00000148677,ENSG00000148935,ENSG00000149091,ENSG00000149182,ENSG00000149218,ENSG00000149294,ENSG00000150672,ENSG00000150787,ENSG00000151150,ENSG00000151422,ENSG00000151502,ENSG00000151623,ENSG00000151702,ENSG00000151914,ENSG00000151929,ENSG00000152270,ENSG00000152348,ENSG00000152430,ENSG00000152465,ENSG00000152642,ENSG00000152767,ENSG00000153037,ENSG00000153113,ENSG00000153130,ENSG00000153250,ENSG00000153560,ENSG00000153944,ENSG00000154027,ENSG00000154146,ENSG00000154229,ENSG00000154237,ENSG00000154277,ENSG00000154310,ENSG00000154447,ENSG00000154678,ENSG00000154743,ENSG00000154928,ENSG00000155085,ENSG00000155428,ENSG00000155530,ENSG00000155846,ENSG00000155849,ENSG00000156006,ENSG00000156515,ENSG00000156521,ENSG00000156735,ENSG00000156928,ENSG00000156973,ENSG00000157064,ENSG00000157077,ENSG00000157827,ENSG00000157881,ENSG00000158169,ENSG00000158417,ENSG00000158560,ENSG00000158828,ENSG00000159023,ENSG00000159202,ENSG00000159210,ENSG00000159352,ENSG00000159685,ENSG00000159733,ENSG00000159842,ENSG00000160200,ENSG00000160207,ENSG00000160208,ENSG00000160551,ENSG00000160688,ENSG00000160796,ENSG00000161057,ENSG00000161544,ENSG00000161911,ENSG00000162174,ENSG00000162244,ENSG00000162511,ENSG00000162616,ENSG00000162704,ENSG00000162777,ENSG00000162909,ENSG00000162923,ENSG00000162946,ENSG00000163013,ENSG00000163032,ENSG00000163106,ENSG00000163344,ENSG00000163346,ENSG00000163349,ENSG00000163376,ENSG00000163412,ENSG00000163539,ENSG00000163618,ENSG00000163629,ENSG00000163655,ENSG00000163930,ENSG00000163947,ENSG00000164056,ENSG00000164062,ENSG00000164077,ENSG00000164122,ENSG00000164211,ENSG00000164300,ENSG00000164307,ENSG00000164494,ENSG00000164506,ENSG00000164690,ENSG00000164749,ENSG00000164751,ENSG00000164815,ENSG00000164924,ENSG00000164929,ENSG00000164934,ENSG00000164985,ENSG00000165175,ENSG00000165238,ENSG00000165322,ENSG00000165506,ENSG00000165568,ENSG00000165617,ENSG00000165660,ENSG00000165699,ENSG00000165732,ENSG00000165912,ENSG00000165916,ENSG00000165917,ENSG00000165943,ENSG00000166220,ENSG00000166228,ENSG00000166275,ENSG00000166387,ENSG00000166401,ENSG00000166402,ENSG00000166501,ENSG00000166532,ENSG00000166579,ENSG00000166598,ENSG00000166689,ENSG00000166912,ENSG00000167191,ENSG00000167193,ENSG00000167612,ENSG00000167658,ENSG00000167693,ENSG00000167705,ENSG00000167770,ENSG00000168040,ENSG00000168237,ENSG00000168404,ENSG00000168488,ENSG00000168646,ENSG00000168884,ENSG00000168993,ENSG00000169019,ENSG00000169047,ENSG00000169116,ENSG00000169118,ENSG00000169122,ENSG00000169129,ENSG00000169131,ENSG00000169372,ENSG00000169554,ENSG00000169567,ENSG00000169756,ENSG00000170035,ENSG00000170142,ENSG00000170248,ENSG00000170270,ENSG00000170485,ENSG00000171132,ENSG00000171206,ENSG00000171219,ENSG00000171428,ENSG00000171435,ENSG00000171444,ENSG00000171453,ENSG00000171497,ENSG00000171530,ENSG00000171621,ENSG00000171680,ENSG00000171681,ENSG00000171759,ENSG00000171793,ENSG00000171843,ENSG00000171858,ENSG00000171953,ENSG00000172137,ENSG00000172575,ENSG00000172716,ENSG00000172795,ENSG00000172915,ENSG00000173156,ENSG00000173163,ENSG00000173208,ENSG00000173418,ENSG00000173588,ENSG00000173599,ENSG00000173868,ENSG00000174238,ENSG00000174748,ENSG00000174799,ENSG00000174953,ENSG00000175029,ENSG00000175198,ENSG00000175220,ENSG00000175224,ENSG00000175305,ENSG00000175745,ENSG00000175806,ENSG00000176658,ENSG00000176749,ENSG00000176907,ENSG00000177143,ENSG00000177200,ENSG00000177606,ENSG00000178188,ENSG00000178568,ENSG00000178950,ENSG00000178982,ENSG00000179134,ENSG00000179262,ENSG00000179295,ENSG00000179407,ENSG00000179409,ENSG00000179477,ENSG00000179562,ENSG00000180104,ENSG00000180304,ENSG00000180370,ENSG00000180376,ENSG00000180423,ENSG00000180530,ENSG00000180817,ENSG00000181315,ENSG00000181449,ENSG00000181915,ENSG00000182149,ENSG00000182179,ENSG00000182621,ENSG00000182636,ENSG00000182732,ENSG00000182901,ENSG00000182957,ENSG00000182979,ENSG00000183527,ENSG00000183578,ENSG00000183580,ENSG00000183955,ENSG00000184254,ENSG00000184304,ENSG00000184470,ENSG00000184588,ENSG00000185046,ENSG00000185049,ENSG00000185088,ENSG00000185104,ENSG00000185130,ENSG00000185420,ENSG00000185532,ENSG00000185551,ENSG00000185658,ENSG00000185909,ENSG00000185950,ENSG00000186153,ENSG00000186187,ENSG00000186297,ENSG00000186350,ENSG00000186468,ENSG00000186642,ENSG00000186654,ENSG00000187051,ENSG00000187323,ENSG00000187446,ENSG00000187514,ENSG00000188026,ENSG00000188042,ENSG00000188452,ENSG00000188676,ENSG00000188677,ENSG00000188747,ENSG00000188906,ENSG00000189114,ENSG00000189120,ENSG00000189283,ENSG00000196141,ENSG00000196220,ENSG00000196227,ENSG00000196262,ENSG00000196411,ENSG00000196502,ENSG00000196544,ENSG00000196550,ENSG00000196588,ENSG00000196689,ENSG00000196781,ENSG00000196814,ENSG00000196914,ENSG00000197157,ENSG00000197272,ENSG00000197283,ENSG00000197321,ENSG00000197442,ENSG00000197535,ENSG00000197548,ENSG00000197702,ENSG00000197756,ENSG00000197776,ENSG00000197860,ENSG00000197879,ENSG00000197885,ENSG00000197889,ENSG00000197903,ENSG00000197971,ENSG00000198001,ENSG00000198087,ENSG00000198125,ENSG00000198252,ENSG00000198369,ENSG00000198648,ENSG00000198690,ENSG00000198721,ENSG00000198791,ENSG00000198873,ENSG00000198879,ENSG00000198898,ENSG00000198929,ENSG00000203668,ENSG00000203780,ENSG00000203791,ENSG00000204264,ENSG00000204842,ENSG00000205423,ENSG00000213047,ENSG00000213741,ENSG00000213889,ENSG00000214367,ENSG00000214575,ENSG00000221823,ENSG00000233276,ENSG00000233822,ENSG00000239900,ENSG00000241058,ENSG00000242265,ENSG00000242612,ENSG00000254585,ENSG00000257923,ENSG00000259431,ENSG00000260027
GO:CC	postsynaptic specialization	GO:0099572	7.41e-07	6.13044	363	2724	95	18964	ENSG00000010810,ENSG00000040731,ENSG00000047579,ENSG00000052126,ENSG00000059915,ENSG00000077943,ENSG00000079805,ENSG00000080854,ENSG00000089009,ENSG00000089250,ENSG00000100030,ENSG00000101333,ENSG00000107954,ENSG00000109158,ENSG00000115306,ENSG00000115310,ENSG00000116106,ENSG00000119866,ENSG00000120899,ENSG00000122862,ENSG00000128011,ENSG00000128594,ENSG00000130787,ENSG00000131711,ENSG00000133019,ENSG00000133083,ENSG00000135333,ENSG00000137845,ENSG00000145864,ENSG00000148053,ENSG00000148948,ENSG00000149091,ENSG00000149295,ENSG00000150672,ENSG00000150995,ENSG00000151067,ENSG00000151490,ENSG00000151834,ENSG00000152208,ENSG00000154146,ENSG00000154310,ENSG00000155511,ENSG00000156395,ENSG00000156564,ENSG00000157087,ENSG00000157168,ENSG00000157193,ENSG00000157219,ENSG00000157782,ENSG00000158258,ENSG00000159023,ENSG00000162946,ENSG00000162951,ENSG00000164061,ENSG00000164929,ENSG00000165379,ENSG00000165699,ENSG00000165802,ENSG00000165917,ENSG00000166342,ENSG00000167371,ENSG00000169760,ENSG00000170558,ENSG00000176204,ENSG00000176749,ENSG00000177707,ENSG00000178235,ENSG00000178568,ENSG00000180370,ENSG00000181790,ENSG00000182771,ENSG00000183454,ENSG00000184588,ENSG00000184985,ENSG00000185046,ENSG00000185666,ENSG00000185920,ENSG00000186297,ENSG00000186472,ENSG00000186479,ENSG00000187323,ENSG00000189410,ENSG00000196090,ENSG00000196517,ENSG00000197283,ENSG00000197555,ENSG00000198739,ENSG00000198785,ENSG00000198822,ENSG00000198961,ENSG00000204217,ENSG00000205363,ENSG00000214575,ENSG00000237515,ENSG00000273079
GO:CC	neuron to neuron synapse	GO:0098984	1.14841e-06	5.9399	371	2724	96	18964	ENSG00000010810,ENSG00000047579,ENSG00000050438,ENSG00000052126,ENSG00000059915,ENSG00000067715,ENSG00000077943,ENSG00000079805,ENSG00000080854,ENSG00000089009,ENSG00000089250,ENSG00000100030,ENSG00000101188,ENSG00000101333,ENSG00000107295,ENSG00000107954,ENSG00000115306,ENSG00000115310,ENSG00000116106,ENSG00000118507,ENSG00000119866,ENSG00000120899,ENSG00000128011,ENSG00000128594,ENSG00000130787,ENSG00000131711,ENSG00000133019,ENSG00000133083,ENSG00000135333,ENSG00000137845,ENSG00000148053,ENSG00000148948,ENSG00000149091,ENSG00000149295,ENSG00000149403,ENSG00000150672,ENSG00000150995,ENSG00000151067,ENSG00000151490,ENSG00000152208,ENSG00000153707,ENSG00000154146,ENSG00000154310,ENSG00000155511,ENSG00000156395,ENSG00000156564,ENSG00000157087,ENSG00000157168,ENSG00000157193,ENSG00000157782,ENSG00000158258,ENSG00000159023,ENSG00000162946,ENSG00000164061,ENSG00000164506,ENSG00000164924,ENSG00000164929,ENSG00000165379,ENSG00000165699,ENSG00000165802,ENSG00000166342,ENSG00000167371,ENSG00000169760,ENSG00000170558,ENSG00000173227,ENSG00000176204,ENSG00000176749,ENSG00000177707,ENSG00000178235,ENSG00000178568,ENSG00000180370,ENSG00000181790,ENSG00000182771,ENSG00000183454,ENSG00000184588,ENSG00000184985,ENSG00000185046,ENSG00000185666,ENSG00000185920,ENSG00000186472,ENSG00000186479,ENSG00000187323,ENSG00000189410,ENSG00000196090,ENSG00000196517,ENSG00000197283,ENSG00000197555,ENSG00000198739,ENSG00000198785,ENSG00000198822,ENSG00000198961,ENSG00000204217,ENSG00000205363,ENSG00000214575,ENSG00000237515,ENSG00000273079
GO:CC	postsynaptic specialization membrane	GO:0099634	4.53404e-06	5.34351	120	2724	42	18964	ENSG00000040731,ENSG00000109158,ENSG00000116106,ENSG00000128011,ENSG00000128594,ENSG00000133019,ENSG00000135333,ENSG00000145864,ENSG00000148948,ENSG00000150672,ENSG00000151067,ENSG00000151490,ENSG00000151834,ENSG00000152208,ENSG00000155511,ENSG00000156395,ENSG00000156564,ENSG00000157087,ENSG00000157168,ENSG00000157219,ENSG00000158258,ENSG00000162951,ENSG00000165379,ENSG00000165917,ENSG00000166342,ENSG00000167371,ENSG00000169760,ENSG00000170558,ENSG00000176204,ENSG00000177707,ENSG00000178235,ENSG00000178568,ENSG00000182771,ENSG00000183454,ENSG00000184985,ENSG00000186297,ENSG00000186479,ENSG00000187323,ENSG00000196090,ENSG00000198739,ENSG00000237515,ENSG00000273079
GO:CC	presynapse	GO:0098793	5.66831e-06	5.24655	515	2724	121	18964	ENSG00000003147,ENSG00000005379,ENSG00000036530,ENSG00000036565,ENSG00000040731,ENSG00000047579,ENSG00000050438,ENSG00000065000,ENSG00000067715,ENSG00000069966,ENSG00000073921,ENSG00000077063,ENSG00000078053,ENSG00000079805,ENSG00000081803,ENSG00000085365,ENSG00000089169,ENSG00000091157,ENSG00000091664,ENSG00000092964,ENSG00000101188,ENSG00000102468,ENSG00000104093,ENSG00000107282,ENSG00000107295,ENSG00000109572,ENSG00000110680,ENSG00000112759,ENSG00000113100,ENSG00000116039,ENSG00000116106,ENSG00000117016,ENSG00000118432,ENSG00000118946,ENSG00000119522,ENSG00000124493,ENSG00000125266,ENSG00000125848,ENSG00000132164,ENSG00000132437,ENSG00000132872,ENSG00000133019,ENSG00000134115,ENSG00000135312,ENSG00000136717,ENSG00000137845,ENSG00000140022,ENSG00000141433,ENSG00000142192,ENSG00000143028,ENSG00000144290,ENSG00000145214,ENSG00000145335,ENSG00000146242,ENSG00000148053,ENSG00000149295,ENSG00000149403,ENSG00000149571,ENSG00000149972,ENSG00000150625,ENSG00000151834,ENSG00000152128,ENSG00000153707,ENSG00000154310,ENSG00000155511,ENSG00000157087,ENSG00000157103,ENSG00000157168,ENSG00000162631,ENSG00000162946,ENSG00000162989,ENSG00000163618,ENSG00000163630,ENSG00000163873,ENSG00000164061,ENSG00000164506,ENSG00000165637,ENSG00000165995,ENSG00000166006,ENSG00000166128,ENSG00000166387,ENSG00000166501,ENSG00000166579,ENSG00000167371,ENSG00000168958,ENSG00000168993,ENSG00000169427,ENSG00000169760,ENSG00000170396,ENSG00000170558,ENSG00000172137,ENSG00000173227,ENSG00000175003,ENSG00000175029,ENSG00000175471,ENSG00000176406,ENSG00000176697,ENSG00000176749,ENSG00000177272,ENSG00000177301,ENSG00000178568,ENSG00000178950,ENSG00000179915,ENSG00000180104,ENSG00000183454,ENSG00000183783,ENSG00000184588,ENSG00000185666,ENSG00000186187,ENSG00000186297,ENSG00000186472,ENSG00000186479,ENSG00000186642,ENSG00000188906,ENSG00000196358,ENSG00000196517,ENSG00000197562,ENSG00000198399,ENSG00000198822,ENSG00000213585,ENSG00000272636
[truncated: 770,576 more chars]
